# Toward understanding drivers of specialized metabolism in Actinomycetota: insights from 1432 transcriptomics datasets for 132 strains

**DOI:** 10.64898/2026.06.17.732583

**Authors:** Anna Rudenko, Omkar Mohite, Boin Yun, Byung Tae Lee, Byeongsub Lee, Joon Young Kwon, Hahk-Soo Kang, Alberto Santos, Tilmann Weber, Hyun Uk Kim, Pep Charusanti

**Affiliations:** The Novo Nordisk Foundation Center for Biosustainability, Technical University of Denmark, Kgs. Lyngby, 2800, Denmark; Department of Biotechnology and Biomedicine, Technical University of Denmark, Kgs. Lyngby, 2800, Denmark; Department of Biomedical Science and Engineering, Konkuk University, Gwangjin-gu, Seoul, 05029, South Korea; Department of Chemical and Biomolecular Engineering, Korea Advanced Institute of Science and Technology, Daejeon, 34141, South Korea; Graduate School of Engineering Biology, Korea Advanced Institute of Science and Technology, Daejeon, 34141, South Korea; Department of Health Technology, Technical University of Denmark, Kgs. Lyngby, 2800, Denmark

**Author notes:** Contact Information: Anna Rudenko, Omkar Mohite, Boin Yun, Byung Tae Lee, Byeongsub Lee, Joon Young Kwon, Hahk-Soo Kang, Alberto Santos, Tilmann Weber, Hyun Uk Kim, Pep Charusanti.

**Keywords:** Multi-Omics, Transcriptomics, Actinobacteria, Specialized Metabolism, Gene Regulation

## Abstract

Actinomycetota are major sources of specialized metabolites with applications in drug discovery and agriculture, yet much of their biosynthetic potential remains silent under standard laboratory conditions. Limited understanding of the mechanisms controlling biosynthetic gene cluster (BGC) activation constrains metabolite discovery and production. Here, we generated 1432 RNA-seq datasets from 132 Actinomycetota strains grown in eight media to identify patterns associated with BGC expression. On average, strains expressed 44% of their encoded BGCs across the tested conditions, with more expression observed among known BGCs (61%) compared to uncharacterized BGCs (35%). Co-expression analyses revealed frequent associations between BGCs and transporters, transcriptional regulators, and proteins containing DUF397 and DUF742 domains. Targeted overexpression of candidate genes selected from BGC-associated co-expression modules increased metabolite production, with DUF397- and DUF742-containing operons showing the broadest effects by boosting the levels of several different specialized metabolites. Other genes boosted levels in a metabolite-specific manner. Together, our results support a multilayered model of BGC regulation in Actinomycetota in which BGC expression is shaped by medium composition, BGC-specific regulators, and integration of BGCs into broader transcriptional network modules. By connecting BGC expression to specific media and co-expressed genes, this study also provides a resource for selecting growth conditions and engineering specialized metabolism.

## Supplementary_Tables for "Toward understanding drivers of specialized metabolism in Actinomycetota: insights from 1432 transcriptomics datasets for 132 strains" (part 1 of 3)

### Sheet: Table_1_50th_percentile
Supplementary Table 1. BGC expression status using the 50th percentile threshold.
Strain	BGC_ID	media_expressed	ever_expressed
NBC_00001	10_NRPS-like_other_nucleoside_NBC_00001	not_expressed	FALSE
NBC_00001	11_furan_NBC_00001	DNPM, ISP2, MA, SoyM, gluc, gly, malt	TRUE
NBC_00001	12_NI-siderophore_NBC_00001	DNPM, ISP2, MA, SoyM, malt	TRUE
NBC_00001	13_nucleoside_NBC_00001	DNPM, ISP2, MA, SoyM, TSB, gluc, malt	TRUE
NBC_00001	14_terpene_NBC_00001	DNPM, ISP2, MA, SoyM	TRUE
NBC_00001	15_furan_NBC_00001	ISP2	TRUE
NBC_00001	16_thioamide-NRP_T2PKS_NBC_00001	ISP2, MA, SoyM, gluc, malt	TRUE
NBC_00001	17_thioamitides_NBC_00001	DNPM, ISP2	TRUE
NBC_00001	18_NI-siderophore_NBC_00001	DNPM, ISP2, SoyM, gluc, gly, malt	TRUE
NBC_00001	19_melanin_NBC_00001	not_expressed	FALSE
NBC_00001	1_T3PKS_NBC_00001	DNPM, ISP2, SoyM, gluc, gly, malt	TRUE
NBC_00001	20_RRE-containing_NBC_00001	MA, gluc, gly	TRUE
NBC_00001	21_ectoine_NBC_00001	DNPM, ISP2, MA, SoyM, TSB, gluc, gly, malt	TRUE
NBC_00001	22_NAPAA_NBC_00001	DNPM, MA, SoyM, TSB, gluc, gly, malt	TRUE
NBC_00001	23_terpene_NBC_00001	DNPM, ISP2, MA, SoyM, TSB, gluc, malt	TRUE
NBC_00001	24_NRPS_T3PKS_NBC_00001	not_expressed	FALSE
NBC_00001	25_terpene_NBC_00001	DNPM, ISP2, MA, SoyM, TSB, gluc, gly, malt	TRUE
NBC_00001	26_CDPS_NBC_00001	not_expressed	FALSE
NBC_00001	27_terpene_NBC_00001	SoyM	TRUE
NBC_00001	28_T1PKS_NBC_00001	not_expressed	FALSE
NBC_00001	2_NRP-metallophore_NRPS_NBC_00001	DNPM, ISP2, MA, SoyM, gluc, malt	TRUE
NBC_00001	3_terpene_NBC_00001	MA, gluc, malt	TRUE
NBC_00001	4_lanthipeptide-class-iii_RiPP-like_NBC_00001	not_expressed	FALSE
NBC_00001	5_terpene_NBC_00001	DNPM, ISP2, MA, SoyM, TSB, gluc, gly, malt	TRUE
NBC_00001	6_NI-siderophore_NBC_00001	not_expressed	FALSE
NBC_00001	7_NAPAA_NBC_00001	not_expressed	FALSE
NBC_00001	8_terpene_butyrolactone_NBC_00001	ISP2, SoyM, TSB	TRUE
NBC_00001	9_NRPS-like_T1PKS_NBC_00001	DNPM, ISP2, MA, SoyM, TSB, gluc, gly, malt	TRUE
NBC_00003	10_NRPS_NBC_00003	not_expressed	FALSE
NBC_00003	11_terpene_NBC_00003	DNPM, TSB, gluc, gly	TRUE
NBC_00003	12_betalactone_butyrolactone_NBC_00003	not_expressed	FALSE
NBC_00003	13_NRPS_NRPS-like_PKS-like_NBC_00003	not_expressed	FALSE
NBC_00003	14_T1PKS_NI-siderophore_NBC_00003	MA, gly, malt	TRUE
NBC_00003	15_CDPS_NBC_00003	DNPM, ISP2, MA, SoyM, TSB, gly, malt	TRUE
NBC_00003	16_thioamide-NRP_NRPS_ladderane_NBC_00003	not_expressed	FALSE
NBC_00003	17_T3PKS_NBC_00003	not_expressed	FALSE
NBC_00003	18_phosphonate_ladderane_T1PKS_NBC_00003	not_expressed	FALSE
NBC_00003	19_NRPS_terpene_NBC_00003	not_expressed	FALSE
NBC_00003	1_NRPS-like_NBC_00003	DNPM, ISP2, MA, SoyM, TSB, gluc, gly, malt	TRUE
NBC_00003	20_NRPS-like_butyrolactone_NRPS_NBC_00003	not_expressed	FALSE
NBC_00003	21_T3PKS_lassopeptide_NBC_00003	not_expressed	FALSE
NBC_00003	22_melanin_NBC_00003	not_expressed	FALSE
NBC_00003	23_RiPP-like_NBC_00003	DNPM, ISP2, MA, SoyM, TSB, gly, malt	TRUE
NBC_00003	24_NI-siderophore_NBC_00003	DNPM, ISP2, MA, SoyM, TSB, gluc, gly, malt	TRUE
NBC_00003	25_lanthipeptide-class-iii_arylpolyene_NBC_00003	malt	TRUE
NBC_00003	26_NRPS_T2PKS_oligosaccharide_PKS-like_RiPP-like_NBC_00003	not_expressed	FALSE
NBC_00003	27_lanthipeptide-class-iii_NBC_00003	DNPM, ISP2, MA, SoyM, gly, malt	TRUE
NBC_00003	28_ectoine_NBC_00003	DNPM, MA, TSB, gluc, gly, malt	TRUE
NBC_00003	29_RiPP-like_NBC_00003	ISP2, MA	TRUE
NBC_00003	2_CDPS_NBC_00003	not_expressed	FALSE
NBC_00003	30_other_NBC_00003	DNPM, ISP2, MA, SoyM, TSB, gluc, gly, malt	TRUE
NBC_00003	31_terpene_NBC_00003	DNPM, ISP2, MA, SoyM, TSB, gly, malt	TRUE
NBC_00003	32_melanin_NBC_00003	DNPM, ISP2, MA, SoyM, TSB, gluc, gly, malt	TRUE
NBC_00003	33_NRPS_NRPS-like_NBC_00003	DNPM, ISP2, MA, SoyM, TSB, gluc, gly, malt	TRUE
NBC_00003	34_hglE-KS_T1PKS_NBC_00003	ISP2, TSB	TRUE
NBC_00003	35_terpene_RiPP-like_NBC_00003	not_expressed	FALSE
NBC_00003	36_NI-siderophore_NBC_00003	DNPM, ISP2, MA, SoyM, TSB, gluc, gly, malt	TRUE
NBC_00003	37_NRPS_T1PKS_NBC_00003	not_expressed	FALSE
NBC_00003	38_terpene_lassopeptide_NBC_00003	not_expressed	FALSE
NBC_00003	39_ectoine_NBC_00003	DNPM, ISP2, MA, SoyM, TSB, gluc, gly, malt	TRUE
NBC_00003	3_lanthipeptide-class-iv_NBC_00003	DNPM, ISP2, MA, SoyM, TSB, gluc, gly, malt	TRUE
NBC_00003	4_T1PKS_NBC_00003	DNPM, ISP2, MA, SoyM, TSB, gly, malt	TRUE
NBC_00003	5_lanthipeptide-class-i_NBC_00003	gluc, gly	TRUE
NBC_00003	6_other_NBC_00003	not_expressed	FALSE
NBC_00003	7_terpene_NBC_00003	DNPM, ISP2, MA, SoyM, TSB, gluc, gly, malt	TRUE
NBC_00003	8_NAPAA_NBC_00003	gluc	TRUE
NBC_00003	9_NRPS-like_T3PKS_NBC_00003	not_expressed	FALSE
NBC_00012	10_NI-siderophore_NBC_00012	ISP2	TRUE
NBC_00012	11_terpene_NBC_00012	DNPM, ISP2, MA, SoyM, TSB, gluc, gly, malt	TRUE
NBC_00012	12_lassopeptide_NBC_00012	DNPM, ISP2, MA, SoyM	TRUE
NBC_00012	13_T1PKS_NRPS_NBC_00012	not_expressed	FALSE
NBC_00012	14_T3PKS_NBC_00012	DNPM, ISP2, MA, SoyM, TSB, gluc, malt	TRUE
NBC_00012	15_ectoine_NBC_00012	TSB, gluc, malt	TRUE
NBC_00012	16_terpene_NBC_00012	DNPM, ISP2, MA, SoyM, TSB, gluc, gly, malt	TRUE
NBC_00012	17_NRPS-like_NRPS_NBC_00012	DNPM, SoyM, TSB	TRUE
NBC_00012	18_terpene_NBC_00012	DNPM, ISP2, MA, SoyM	TRUE
NBC_00012	19_NRPS_NBC_00012	not_expressed	FALSE
NBC_00012	1_thioamitides_NBC_00012	not_expressed	FALSE
NBC_00012	20_NRPS_lanthipeptide-class-ii_NBC_00012	not_expressed	FALSE
NBC_00012	21_NRPS_nucleoside_T1PKS_NRP-metallophore_NBC_00012	ISP2, MA, gluc	TRUE
NBC_00012	22_T2PKS_terpene_NBC_00012	DNPM, ISP2, MA, SoyM	TRUE
NBC_00012	23_NRPS-like_T1PKS_NBC_00012	DNPM, ISP2, MA	TRUE
NBC_00012	2_1_lanthipeptide-class-v_NBC_00012	ISP2	TRUE
NBC_00012	2_2_NRPS_ladderane_NBC_00012	not_expressed	FALSE
NBC_00012	2_3_NRPS-like_T1PKS_NBC_00012	DNPM, MA, SoyM, TSB	TRUE
NBC_00012	2_4_butyrolactone_NBC_00012	DNPM, ISP2, MA, SoyM, TSB, gluc, gly, malt	TRUE
NBC_00012	2_NAPAA_NBC_00012	DNPM	TRUE
NBC_00012	3_NRPS_T1PKS_NBC_00012	DNPM, ISP2, MA, SoyM	TRUE
NBC_00012	4_T1PKS_hglE-KS_NBC_00012	not_expressed	FALSE
NBC_00012	5_RiPP-like_NBC_00012	DNPM, ISP2, MA, SoyM	TRUE
NBC_00012	6_terpene_NBC_00012	DNPM, ISP2, MA, SoyM, TSB, gluc, gly, malt	TRUE
NBC_00012	7_RiPP-like_NBC_00012	TSB, gluc, gly, malt	TRUE
NBC_00012	8_terpene_NBC_00012	DNPM, ISP2, MA, SoyM, TSB, gluc, gly, malt	TRUE
NBC_00012	9_NRP-metallophore_NRPS_NBC_00012	DNPM, ISP2, MA, SoyM, TSB, gluc, gly, malt	TRUE
NBC_00024	10_T3PKS_NBC_00024	DNPM	TRUE
NBC_00024	11_terpene_NBC_00024	DNPM, ISP2, MA, SoyM, TSB, gluc, gly, malt	TRUE
NBC_00024	12_NI-siderophore_NBC_00024	not_expressed	FALSE
NBC_00024	13_NAPAA_NBC_00024	not_expressed	FALSE
NBC_00024	14_terpene_NBC_00024	SoyM	TRUE
NBC_00024	15_terpene_NBC_00024	DNPM, ISP2, MA, SoyM, TSB, gluc, gly	TRUE
NBC_00024	16_NI-siderophore_NBC_00024	DNPM, ISP2	TRUE
NBC_00024	17_T2PKS_NBC_00024	DNPM, ISP2, MA, SoyM, TSB, gluc, gly, malt	TRUE
NBC_00024	18_furan_NBC_00024	MA	TRUE
NBC_00024	19_T2PKS_NBC_00024	not_expressed	FALSE
NBC_00024	1_NRPS_NBC_00024	MA, SoyM, malt	TRUE
NBC_00024	20_NRPS_T1PKS_NBC_00024	DNPM, ISP2, MA, SoyM, TSB, gluc, gly	TRUE
NBC_00024	21_RiPP-like_NBC_00024	ISP2, SoyM, TSB, gluc, gly, malt	TRUE
NBC_00024	22_ectoine_NBC_00024	DNPM	TRUE
NBC_00024	23_NI-siderophore_NBC_00024	DNPM, ISP2, MA, gluc, gly	TRUE
NBC_00024	24_melanin_NBC_00024	not_expressed	FALSE
NBC_00024	25_lanthipeptide-class-iii_NBC_00024	ISP2, malt	TRUE
NBC_00024	26_ectoine_NBC_00024	DNPM, ISP2, MA, gluc, gly	TRUE
NBC_00024	27_NAPAA_NBC_00024	DNPM, ISP2, MA, SoyM, TSB, gluc, gly, malt	TRUE
NBC_00024	28_T1PKS_NBC_00024	not_expressed	FALSE
NBC_00024	29_lanthipeptide-class-i_NBC_00024	MA	TRUE
NBC_00024	2_butyrolactone_NBC_00024	DNPM, MA, SoyM, TSB, gluc, gly, malt	TRUE
NBC_00024	30_RiPP-like_lanthipeptide-class-iii_NBC_00024	SoyM, gluc	TRUE
NBC_00024	31_butyrolactone_NBC_00024	DNPM, MA, SoyM, TSB, gluc, gly, malt	TRUE
NBC_00024	32_NRPS_NBC_00024	MA, SoyM, malt	TRUE
NBC_00024	3_indole_NBC_00024	not_expressed	FALSE
NBC_00024	4_NRPS_T1PKS_NRPS-like_NBC_00024	ISP2, MA, SoyM, TSB, gluc, gly, malt	TRUE
NBC_00024	5_terpene_NBC_00024	not_expressed	FALSE
NBC_00024	6_NRP-metallophore_melanin_NRPS_NBC_00024	DNPM, ISP2, MA, SoyM, gluc, gly, malt	TRUE
NBC_00024	7_NI-siderophore_NBC_00024	gluc	TRUE
NBC_00024	8_linaridin_NRPS-like_NBC_00024	not_expressed	FALSE
NBC_00024	9_lassopeptide_NBC_00024	SoyM, malt	TRUE
NBC_00028	10_terpene_NBC_00028	ISP2, MA, SoyM, malt	TRUE
NBC_00028	11_NI-siderophore_NBC_00028	ISP2, SoyM	TRUE
NBC_00028	12_terpene_NBC_00028	DNPM, ISP2, MA, SoyM, TSB, gluc, gly, malt	TRUE
NBC_00028	13_RRE-containing_NBC_00028	not_expressed	FALSE
NBC_00028	14_CDPS_NBC_00028	DNPM, ISP2, MA, SoyM, TSB, gly, malt	TRUE
NBC_00028	15_butyrolactone_NBC_00028	not_expressed	FALSE
NBC_00028	16_ectoine_NBC_00028	MA, SoyM	TRUE
NBC_00028	17_T2PKS_NBC_00028	DNPM, ISP2, MA, SoyM, TSB, gluc, gly, malt	TRUE
NBC_00028	18_NRPS_T3PKS_NBC_00028	DNPM, TSB, malt	TRUE
NBC_00028	19_NI-siderophore_NBC_00028	DNPM, ISP2, MA, TSB, gluc, gly	TRUE
NBC_00028	1_LAP_thiopeptide_NBC_00028	not_expressed	FALSE
NBC_00028	1_other_T3PKS_phenazine_NBC_00028	SoyM	TRUE
NBC_00028	20_melanin_NBC_00028	DNPM, ISP2, SoyM	TRUE
NBC_00028	21_ectoine_NBC_00028	DNPM, MA, TSB, gluc, gly, malt	TRUE
NBC_00028	22_NAPAA_NBC_00028	MA, TSB, gluc, gly, malt	TRUE
NBC_00028	23_T3PKS_NBC_00028	ISP2, SoyM	TRUE
NBC_00028	24_RiPP-like_lanthipeptide-class-iii_NBC_00028	DNPM, SoyM, gly	TRUE
NBC_00028	25_NI-siderophore_NBC_00028	not_expressed	FALSE
NBC_00028	26_terpene_NBC_00028	DNPM, ISP2, MA, SoyM, TSB, gly, malt	TRUE
NBC_00028	2_terpene_NBC_00028	not_expressed	FALSE
NBC_00028	3_T2PKS_NBC_00028	ISP2, SoyM	TRUE
NBC_00028	4_terpene_NBC_00028	not_expressed	FALSE
NBC_00028	5_T1PKS_NBC_00028	not_expressed	FALSE
NBC_00028	6_melanin_NBC_00028	DNPM, ISP2, MA, SoyM, TSB, gluc, gly, malt	TRUE
NBC_00028	7_NRP-metallophore_NRPS_T1PKS_NRPS-like_NBC_00028	DNPM, ISP2, MA, TSB, gluc, gly, malt	TRUE
NBC_00028	8_terpene_NBC_00028	DNPM, ISP2, MA, SoyM, TSB, gluc, gly, malt	TRUE
NBC_00028	9_NI-siderophore_NBC_00028	not_expressed	FALSE
NBC_00077	10_terpene_NBC_00077	DNPM, ISP2, MA, SoyM, TSB, gluc, gly, malt	TRUE
NBC_00077	11_NRPS_NBC_00077	DNPM, ISP2, MA, TSB, gluc, gly, malt	TRUE
NBC_00077	12_butyrolactone_NBC_00077	DNPM, ISP2, MA, SoyM, TSB, gluc, gly, malt	TRUE
NBC_00077	13_PKS-like_NBC_00077	ISP2, gluc, gly	TRUE
NBC_00077	14_butyrolactone_NBC_00077	gluc, gly	TRUE
NBC_00077	15_lanthipeptide-class-ii_NBC_00077	not_expressed	FALSE
NBC_00077	16_NI-siderophore_NBC_00077	SoyM	TRUE
NBC_00077	17_NI-siderophore_NBC_00077	DNPM	TRUE
NBC_00077	18_T3PKS_NBC_00077	SoyM, malt	TRUE
NBC_00077	19_other_NBC_00077	DNPM, ISP2, MA	TRUE
NBC_00077	1_NRPS_NBC_00077	MA, SoyM, TSB	TRUE
NBC_00077	20_melanin_NBC_00077	not_expressed	FALSE
NBC_00077	21_T2PKS_ladderane_NBC_00077	gly	TRUE
NBC_00077	22_RRE-containing_NBC_00077	ISP2, MA, gluc, gly	TRUE
NBC_00077	23_NI-siderophore_NBC_00077	DNPM, ISP2, MA, gluc, gly, malt	TRUE
NBC_00077	24_NRPS_LAP_NRPS-like_NBC_00077	MA, gly	TRUE
NBC_00077	25_T1PKS_NRPS_terpene_NBC_00077	gly	TRUE
NBC_00077	26_terpene_NBC_00077	SoyM, malt	TRUE
NBC_00077	27_ectoine_NBC_00077	DNPM, ISP2, TSB, gluc	TRUE
NBC_00077	2_1_T1PKS_butyrolactone_NBC_00077	TSB	TRUE
NBC_00077	2_NRPS-like_NBC_00077	not_expressed	FALSE
NBC_00077	3_NRPS_lanthipeptide-class-ii_NBC_00077	not_expressed	FALSE
NBC_00077	4_terpene_NBC_00077	not_expressed	FALSE
NBC_00077	5_NRP-metallophore_NRPS_NBC_00077	DNPM, ISP2, MA, gluc, gly, malt	TRUE
NBC_00077	6_terpene_NBC_00077	MA, gly	TRUE
NBC_00077	7_NRPS_T1PKS_terpene_NBC_00077	not_expressed	FALSE
NBC_00077	8_RiPP-like_NBC_00077	DNPM, ISP2, MA, SoyM, TSB, gluc, gly, malt	TRUE
NBC_00077	9_indole_NBC_00077	DNPM, ISP2, MA, TSB, gluc, gly	TRUE
NBC_00094	10_indole_NBC_00094	not_expressed	FALSE
NBC_00094	11_T1PKS_NRPS-like_butyrolactone_NBC_00094	not_expressed	FALSE
NBC_00094	12_NI-siderophore_NBC_00094	DNPM, gluc, gly, malt	TRUE
NBC_00094	13_thioamide-NRP_ladderane_NBC_00094	not_expressed	FALSE
NBC_00094	14_NRPS_NBC_00094	not_expressed	FALSE
NBC_00094	15_NRPS-like_NBC_00094	not_expressed	FALSE
NBC_00094	16_melanin_NBC_00094	not_expressed	FALSE
NBC_00094	17_other_NBC_00094	not_expressed	FALSE
NBC_00094	18_NI-siderophore_NBC_00094	not_expressed	FALSE
NBC_00094	19_T2PKS_NBC_00094	ISP2, MA	TRUE
NBC_00094	1_lanthipeptide-class-iii_NBC_00094	not_expressed	FALSE
NBC_00094	20_thioamide-NRP_butyrolactone_NBC_00094	not_expressed	FALSE
NBC_00094	21_terpene_NBC_00094	DNPM, ISP2, MA, SoyM, TSB, gluc, gly, malt	TRUE
NBC_00094	22_T1PKS_NBC_00094	not_expressed	FALSE
NBC_00094	23_NRPS_NBC_00094	not_expressed	FALSE
NBC_00094	24_NRPS_NBC_00094	not_expressed	FALSE
NBC_00094	25_terpene_NBC_00094	DNPM, gly, malt	TRUE
NBC_00094	26_lanthipeptide-class-iii_NBC_00094	DNPM, ISP2	TRUE
NBC_00094	2_terpene_NBC_00094	not_expressed	FALSE
NBC_00094	3_ectoine_NBC_00094	TSB	TRUE
NBC_00094	4_terpene_NBC_00094	not_expressed	FALSE
NBC_00094	5_NRPS-like_NBC_00094	not_expressed	FALSE
NBC_00094	6_RiPP-like_NBC_00094	not_expressed	FALSE
NBC_00094	7_NRP-metallophore_NRPS_NBC_00094	DNPM, gluc, gly, malt	TRUE
NBC_00094	8_NAPAA_T2PKS_lanthipeptide-class-iv_lanthipeptide-class-ii_NBC_00094	not_expressed	FALSE
NBC_00094	9_NRPS_NBC_00094	not_expressed	FALSE
NBC_00101	10_phenazine_NBC_00101	DNPM, ISP2, MA, SoyM, TSB, gluc, gly, malt	TRUE
NBC_00101	11_amglyccycl_butyrolactone_NBC_00101	ISP2, MA, SoyM, gluc, gly, malt	TRUE
NBC_00101	12_NI-siderophore_NBC_00101	MA, gluc, gly	TRUE
NBC_00101	13_terpene_NBC_00101	DNPM, ISP2, MA, SoyM, TSB, gluc, gly, malt	TRUE
NBC_00101	14_butyrolactone_NBC_00101	SoyM, malt	TRUE
NBC_00101	15_T2PKS_NBC_00101	not_expressed	FALSE
NBC_00101	16_butyrolactone_NBC_00101	DNPM, ISP2, MA, SoyM, TSB, gluc, gly, malt	TRUE
NBC_00101	17_ectoine_NBC_00101	DNPM, ISP2, MA, SoyM, TSB, gluc, gly, malt	TRUE
NBC_00101	18_terpene_NBC_00101	DNPM, ISP2, SoyM, TSB, gly, malt	TRUE
NBC_00101	19_terpene_T2PKS_NRPS_T1PKS_NBC_00101	not_expressed	FALSE
NBC_00101	1_betalactone_butyrolactone_NBC_00101	not_expressed	FALSE
NBC_00101	20_nucleoside_NBC_00101	MA, TSB, gluc, gly, malt	TRUE
NBC_00101	21_melanin_NBC_00101	not_expressed	FALSE
NBC_00101	22_T3PKS_NBC_00101	not_expressed	FALSE
NBC_00101	23_terpene_NBC_00101	MA	TRUE
NBC_00101	24_NRPS_butyrolactone_betalactone_NBC_00101	not_expressed	FALSE
NBC_00101	2_NRPS_T1PKS_NBC_00101	not_expressed	FALSE
NBC_00101	3_NRPS_NBC_00101	not_expressed	FALSE
NBC_00101	4_NRPS_NBC_00101	not_expressed	FALSE
NBC_00101	5_terpene_NBC_00101	not_expressed	FALSE
NBC_00101	6_terpene_NBC_00101	DNPM	TRUE
NBC_00101	7_NRP-metallophore_NRPS_NBC_00101	DNPM, ISP2, SoyM, TSB, gluc, gly, malt	TRUE
NBC_00101	8_NRPS_T1PKS_NBC_00101	SoyM, TSB, gluc, gly, malt	TRUE
NBC_00101	9_NRPS-like_PKS-like_T1PKS_RiPP-like_NBC_00101	not_expressed	FALSE
NBC_00111	10_phenazine_NBC_00111	DNPM, MA	TRUE
NBC_00111	11_lanthipeptide-class-ii_lanthipeptide-class-iii_NBC_00111	not_expressed	FALSE
NBC_00111	12_NI-siderophore_NBC_00111	DNPM, SoyM, gly	TRUE
NBC_00111	13_butyrolactone_NBC_00111	DNPM, ISP2, MA, SoyM, TSB, gluc, gly, malt	TRUE
NBC_00111	14_butyrolactone_NBC_00111	not_expressed	FALSE
NBC_00111	15_butyrolactone_NBC_00111	DNPM	TRUE
NBC_00111	16_butyrolactone_NBC_00111	DNPM, ISP2, MA, SoyM, TSB, gluc	TRUE
NBC_00111	17_RiPP-like_NBC_00111	MA, SoyM, TSB, gly, malt	TRUE
NBC_00111	18_terpene_NBC_00111	DNPM, SoyM, gluc, gly, malt	TRUE
NBC_00111	19_NI-siderophore_NBC_00111	DNPM, ISP2, MA, SoyM, gluc, gly, malt	TRUE
NBC_00111	1_T2PKS_terpene_NBC_00111	not_expressed	FALSE
NBC_00111	20_NRPS-like_NBC_00111	not_expressed	FALSE
NBC_00111	21_NRPS_NRPS-like_NBC_00111	DNPM, SoyM, TSB, malt	TRUE
NBC_00111	22_terpene_NBC_00111	ISP2, SoyM, TSB, gly	TRUE
NBC_00111	23_blactam_NBC_00111	DNPM, SoyM	TRUE
NBC_00111	24_NRP-metallophore_NRPS_NBC_00111	DNPM, MA, SoyM, TSB, gluc, gly	TRUE
NBC_00111	25_RiPP-like_NBC_00111	DNPM	TRUE
NBC_00111	26_blactam_NBC_00111	MA	TRUE
NBC_00111	27_terpene_NBC_00111	DNPM, MA, SoyM, gluc, gly, malt	TRUE
NBC_00111	28_terpene_NBC_00111	not_expressed	FALSE
NBC_00111	29_NRP-metallophore_NRPS_NBC_00111	DNPM, MA, SoyM, TSB, gly	TRUE
NBC_00111	2_1_T2PKS_NBC_00111	ISP2, MA, SoyM, TSB, gluc, gly	TRUE
NBC_00111	2_melanin_NBC_00111	not_expressed	FALSE
NBC_00111	30_RiPP-like_NBC_00111	DNPM, MA, SoyM, TSB, gluc, gly, malt	TRUE
NBC_00111	31_T1PKS_NBC_00111	not_expressed	FALSE
NBC_00111	3_1_ectoine_NBC_00111	DNPM, ISP2, MA, SoyM, TSB, gluc, gly, malt	TRUE
NBC_00111	3_T3PKS_NBC_00111	not_expressed	FALSE
NBC_00111	4_RiPP-like_NBC_00111	DNPM, SoyM, gly	TRUE
NBC_00111	5_transAT-PKS_PKS-like_T1PKS_NRPS_linaridin_NBC_00111	SoyM, TSB, gluc	TRUE
NBC_00111	6_NAPAA_NBC_00111	not_expressed	FALSE
NBC_00111	7_terpene_NBC_00111	DNPM, ISP2, SoyM, TSB, gly, malt	TRUE
NBC_00111	8_ectoine_NBC_00111	DNPM, ISP2, MA, SoyM, TSB, gluc, gly, malt	TRUE
NBC_00111	9_terpene_NRPS_T1PKS_NRPS-like_NBC_00111	gluc	TRUE
NBC_00114	10_ectoine_NBC_00114	DNPM, ISP2, MA, SoyM, TSB, gluc, gly	TRUE
NBC_00114	11_lassopeptide_NRPS_NBC_00114	gluc, gly	TRUE
NBC_00114	12_melanin_NBC_00114	not_expressed	FALSE
NBC_00114	13_NRPS-like_NBC_00114	DNPM, gluc, gly	TRUE
NBC_00114	14_NRPS-like_betalactone_phosphonate-like_other_NRPS_NBC_00114	not_expressed	FALSE
NBC_00114	15_RiPP-like_NBC_00114	DNPM, ISP2, MA, SoyM, TSB, gluc, gly, malt	TRUE
NBC_00114	16_lanthipeptide-class-v_NBC_00114	not_expressed	FALSE
NBC_00114	17_CDPS_NBC_00114	DNPM, ISP2, MA, SoyM, TSB, gluc, gly, malt	TRUE
NBC_00114	18_butyrolactone_NBC_00114	DNPM, ISP2, SoyM, TSB	TRUE
NBC_00114	19_terpene_NBC_00114	DNPM, ISP2, MA, SoyM, TSB, gluc, gly, malt	TRUE
NBC_00114	1_NRPS_NBC_00114	not_expressed	FALSE
NBC_00114	20_T1PKS_NBC_00114	ISP2, MA, gluc, gly	TRUE
NBC_00114	21_NI-siderophore_NBC_00114	MA, gluc, gly, malt	TRUE
NBC_00114	22_phenazine_NBC_00114	not_expressed	FALSE
NBC_00114	23_NRPS_other_NRPS-like_NBC_00114	not_expressed	FALSE
NBC_00114	24_butyrolactone_NBC_00114	DNPM, ISP2, TSB, malt	TRUE
NBC_00114	25_terpene_NBC_00114	SoyM, gluc	TRUE
NBC_00114	26_T2PKS_PKS-like_RiPP-like_betalactone_NBC_00114	ISP2, SoyM, gluc	TRUE
NBC_00114	27_NI-siderophore_NBC_00114	not_expressed	FALSE
NBC_00114	28_T1PKS_NBC_00114	not_expressed	FALSE
NBC_00114	29_terpene_NBC_00114	DNPM, ISP2, MA, SoyM, TSB, gluc, gly, malt	TRUE
NBC_00114	2_T3PKS_NBC_00114	DNPM, ISP2, MA, TSB, gluc, gly, malt	TRUE
NBC_00114	30_RiPP-like_NBC_00114	malt	TRUE
NBC_00114	31_betalactone_NRPS-like_NRPS_NBC_00114	not_expressed	FALSE
NBC_00114	32_NRPS_NBC_00114	not_expressed	FALSE
NBC_00114	3_terpene_NBC_00114	not_expressed	FALSE
NBC_00114	4_NI-siderophore_NBC_00114	DNPM, MA, SoyM, gluc, gly	TRUE
NBC_00114	5_lanthipeptide-class-iii_RiPP-like_NBC_00114	DNPM, ISP2, MA, SoyM, gluc, gly, malt	TRUE
NBC_00114	6_NRPS-like_NRPS_T2PKS_NBC_00114	not_expressed	FALSE
NBC_00114	7_redox-cofactor_NBC_00114	not_expressed	FALSE
NBC_00114	8_NRPS_NBC_00114	DNPM, ISP2, MA	TRUE
NBC_00114	9_NAPAA_NBC_00114	DNPM, ISP2, MA, SoyM, TSB, gluc, gly, malt	TRUE
NBC_00116	10_NI-siderophore_NBC_00116	DNPM, MA, SoyM, gluc, gly	TRUE
NBC_00116	11_NRPS_NBC_00116	not_expressed	FALSE
NBC_00116	12_T2PKS_NBC_00116	DNPM, ISP2, MA, gly, malt	TRUE
NBC_00116	13_terpene_NBC_00116	ISP2, MA, malt	TRUE
NBC_00116	14_T2PKS_NBC_00116	not_expressed	FALSE
NBC_00116	15_NI-siderophore_NBC_00116	not_expressed	FALSE
NBC_00116	16_T1PKS_NRPS-like_prodigiosin_NBC_00116	MA, malt	TRUE
NBC_00116	17_terpene_NBC_00116	not_expressed	FALSE
NBC_00116	18_NI-siderophore_NBC_00116	not_expressed	FALSE
NBC_00116	19_T1PKS_butyrolactone_NBC_00116	not_expressed	FALSE
NBC_00116	1_terpene_NBC_00116	ISP2, MA, SoyM, TSB, malt	TRUE
NBC_00116	20_thioamide-NRP_NRPS_NBC_00116	MA, malt	TRUE
NBC_00116	21_lanthipeptide-class-iii_NBC_00116	DNPM, ISP2, MA, SoyM, gluc, gly, malt	TRUE
NBC_00116	22_terpene_NBC_00116	DNPM, ISP2, MA, SoyM, TSB, gluc, gly, malt	TRUE
NBC_00116	23_PKS-like_T1PKS_NBC_00116	not_expressed	FALSE
NBC_00116	24_lanthipeptide-class-i_NBC_00116	not_expressed	FALSE
NBC_00116	25_other_T3PKS_NBC_00116	not_expressed	FALSE
NBC_00116	26_indole_NBC_00116	DNPM, SoyM, gly	TRUE
NBC_00116	27_T3PKS_NRP-metallophore_NRPS_terpene_NBC_00116	DNPM	TRUE
NBC_00116	28_terpene_NBC_00116	ISP2, MA, SoyM, TSB, malt	TRUE
NBC_00116	2_hglE-KS_T1PKS_NBC_00116	not_expressed	FALSE
NBC_00116	3_terpene_NBC_00116	SoyM, gluc, malt	TRUE
NBC_00116	4_lanthipeptide-class-i_NBC_00116	DNPM, ISP2, gly	TRUE
NBC_00116	5_NRP-metallophore_NRPS_NBC_00116	DNPM, ISP2, MA, SoyM, gluc, gly	TRUE
NBC_00116	6_RiPP-like_NBC_00116	DNPM, TSB, gluc	TRUE
NBC_00116	7_T3PKS_NBC_00116	not_expressed	FALSE
NBC_00116	8_ectoine_NBC_00116	DNPM, ISP2, MA, TSB, gluc	TRUE
NBC_00116	9_melanin_NBC_00116	malt	TRUE
NBC_00120	1_3_RiPP-like_NBC_00120	DNPM, ISP2, MA, TSB, gly, malt	TRUE
NBC_00120	1_ectoine_NBC_00120	DNPM, ISP2, MA, SoyM, TSB, gluc, gly, malt	TRUE
NBC_00120	2_1_terpene_NBC_00120	DNPM, ISP2, MA, SoyM, TSB, gluc, gly, malt	TRUE
NBC_00120	2_2_lanthipeptide-class-i_NBC_00120	DNPM, MA, SoyM, gluc, gly, malt	TRUE
NBC_00120	2_3_RiPP-like_NBC_00120	DNPM, ISP2, MA, SoyM, TSB, gluc, gly, malt	TRUE
NBC_00120	2_4_T3PKS_NBC_00120	DNPM, ISP2, MA, SoyM, TSB, gluc, gly, malt	TRUE
NBC_00120	2_5_NAPAA_NBC_00120	ISP2, MA, SoyM, TSB, gluc, gly, malt	TRUE
NBC_00120	2_6_T3PKS_NBC_00120	not_expressed	FALSE
NBC_00120	2_7_terpene_NBC_00120	DNPM, ISP2, MA, SoyM, gly, malt	TRUE
NBC_00120	2_8_lassopeptide_NBC_00120	not_expressed	FALSE
NBC_00120	2_T2PKS_NBC_00120	not_expressed	FALSE
NBC_00120	3_1_terpene_NBC_00120	DNPM, ISP2, MA, SoyM, TSB, gluc, gly, malt	TRUE
NBC_00120	3_2_melanin_NBC_00120	DNPM, ISP2, MA, SoyM, gluc, gly, malt	TRUE
NBC_00120	3_3_PKS-like_butyrolactone_NBC_00120	not_expressed	FALSE
NBC_00120	4_1_butyrolactone_NBC_00120	DNPM, ISP2, MA, SoyM, TSB, gluc, gly	TRUE
NBC_00120	4_2_NI-siderophore_NBC_00120	DNPM, ISP2, MA, SoyM, TSB, gluc, gly, malt	TRUE
NBC_00120	4_T3PKS_NBC_00120	not_expressed	FALSE
NBC_00120	5_1_RiPP-like_NBC_00120	DNPM, MA, SoyM, TSB, gluc, gly	TRUE
NBC_00120	5_2_oligosaccharide_NBC_00120	not_expressed	FALSE
NBC_00120	5_3_terpene_NBC_00120	ISP2, SoyM, gly	TRUE
NBC_00120	5_4_thiopeptide_LAP_NBC_00120	not_expressed	FALSE
NBC_00120	5_5_T2PKS_NI-siderophore_thiopeptide_PKS-like_betalactone_NBC_00120	not_expressed	FALSE
NBC_00120	5_lassopeptide_NBC_00120	not_expressed	FALSE
NBC_00120	6_1_lassopeptide_NBC_00120	not_expressed	FALSE
NBC_00122	10_phenazine_PKS-like_T1PKS_CDPS_NBC_00122	DNPM, malt	TRUE
NBC_00122	11_terpene_NBC_00122	DNPM, MA, SoyM, TSB, gluc, gly, malt	TRUE
NBC_00122	12_PKS-like_NRPS_NBC_00122	DNPM	TRUE
NBC_00122	13_T1PKS_hglE-KS_NBC_00122	not_expressed	FALSE
NBC_00122	14_T1PKS_NBC_00122	not_expressed	FALSE
NBC_00122	15_NRPS_betalactone_NRPS-like_NBC_00122	not_expressed	FALSE
NBC_00122	16_NI-siderophore_NBC_00122	DNPM, ISP2, MA, SoyM, TSB, gluc, gly, malt	TRUE
NBC_00122	17_terpene_NBC_00122	TSB, gluc, gly, malt	TRUE
NBC_00122	18_melanin_NBC_00122	DNPM, MA, SoyM, malt	TRUE
NBC_00122	19_NI-siderophore_NBC_00122	not_expressed	FALSE
NBC_00122	1_T2PKS_NBC_00122	not_expressed	FALSE
NBC_00122	20_T3PKS_NBC_00122	not_expressed	FALSE
NBC_00122	21_terpene_NAPAA_NBC_00122	DNPM, ISP2, MA, SoyM, gluc, gly, malt	TRUE
NBC_00122	22_lassopeptide_NBC_00122	ISP2	TRUE
NBC_00122	2_1_betalactone_butyrolactone_melanin_NBC_00122	not_expressed	FALSE
NBC_00122	2_2_NRPS_lassopeptide_arylpolyene_ladderane_NRPS-like_T2PKS_butyrolactone_NBC_00122	SoyM	TRUE
NBC_00122	2_terpene_NBC_00122	MA, TSB, gly	TRUE
NBC_00122	3_lanthipeptide-class-v_lassopeptide_NBC_00122	not_expressed	FALSE
NBC_00122	4_NI-siderophore_NBC_00122	DNPM, MA, SoyM, TSB, gluc, gly, malt	TRUE
NBC_00122	5_thiopeptide_NBC_00122	DNPM, MA, SoyM, TSB, gluc, gly	TRUE
NBC_00122	6_CDPS_NBC_00122	DNPM, ISP2, MA, SoyM, gly, malt	TRUE
NBC_00122	7_NI-siderophore_NBC_00122	DNPM, MA, malt	TRUE
NBC_00122	8_NRPS_RiPP-like_NBC_00122	DNPM, MA, TSB, gluc, gly	TRUE
NBC_00122	9_terpene_T1PKS_redox-cofactor_NBC_00122	not_expressed	FALSE
NBC_00169	10_T3PKS_NBC_00169	ISP2, SoyM, gluc, gly, malt	TRUE
NBC_00169	11_NRP-metallophore_NRPS_NBC_00169	DNPM, ISP2, gluc, gly, malt	TRUE
NBC_00169	12_NAPAA_NBC_00169	DNPM, ISP2, MA, SoyM, TSB, gluc, gly, malt	TRUE
NBC_00169	13_ectoine_NBC_00169	DNPM, MA, TSB, gly	TRUE
NBC_00169	14_melanin_NBC_00169	DNPM, ISP2, MA, SoyM, gluc, gly, malt	TRUE
NBC_00169	15_NI-siderophore_NBC_00169	DNPM, gly	TRUE
NBC_00169	16_NRPS-like_NBC_00169	gly	TRUE
NBC_00169	17_NRPS-like_betalactone_NRPS_NBC_00169	not_expressed	FALSE
NBC_00169	18_terpene_NBC_00169	DNPM, ISP2, MA, SoyM, TSB, gluc, gly, malt	TRUE
NBC_00169	19_NRPS_NBC_00169	not_expressed	FALSE
NBC_00169	1_other_T3PKS_furan_NBC_00169	not_expressed	FALSE
NBC_00169	20_NI-siderophore_NBC_00169	ISP2, MA, SoyM, gluc, gly, malt	TRUE
NBC_00169	21_T1PKS_hglE-KS_NBC_00169	not_expressed	FALSE
NBC_00169	22_terpene_NBC_00169	DNPM, ISP2, MA, SoyM, TSB, gluc, gly, malt	TRUE
NBC_00169	23_NAPAA_NBC_00169	ISP2, MA, SoyM, gly, malt	TRUE
NBC_00169	24_NI-siderophore_NBC_00169	not_expressed	FALSE
NBC_00169	25_terpene_NBC_00169	DNPM, ISP2, MA, SoyM, TSB, gluc, gly, malt	TRUE
NBC_00169	26_NRPS_NRPS-like_NBC_00169	TSB	TRUE
NBC_00169	27_terpene_NBC_00169	not_expressed	FALSE
NBC_00169	28_RiPP-like_lanthipeptide-class-iii_NBC_00169	DNPM	TRUE
NBC_00169	29_butyrolactone_NBC_00169	not_expressed	FALSE
NBC_00169	2_butyrolactone_NBC_00169	SoyM, TSB	TRUE
NBC_00169	30_NRPS_nucleoside_NBC_00169	TSB	TRUE
NBC_00169	31_butyrolactone_NBC_00169	SoyM, TSB	TRUE
NBC_00169	32_T3PKS_other_furan_NBC_00169	not_expressed	FALSE
NBC_00169	3_lanthipeptide-class-iv_NBC_00169	not_expressed	FALSE
NBC_00169	4_RRE-containing_RiPP-like_NBC_00169	DNPM, SoyM, gly	TRUE
NBC_00169	5_T1PKS_T3PKS_NBC_00169	DNPM, ISP2, SoyM, malt	TRUE
NBC_00169	6_NRPS-like_T1PKS_NBC_00169	not_expressed	FALSE
NBC_00169	7_lassopeptide_NBC_00169	DNPM, ISP2, MA, SoyM, gluc, gly, malt	TRUE
NBC_00169	8_terpene_NBC_00169	not_expressed	FALSE
NBC_00169	9_NRPS_NBC_00169	not_expressed	FALSE
NBC_00185	10_T2PKS_PKS-like_NBC_00185	ISP2	TRUE
NBC_00185	11_ectoine_NBC_00185	DNPM, ISP2, MA, SoyM, TSB, gluc, gly, malt	TRUE
NBC_00185	12_terpene_NBC_00185	TSB	TRUE
NBC_00185	13_lanthipeptide-class-ii_lanthipeptide-class-iii_NBC_00185	not_expressed	FALSE
NBC_00185	14_NI-siderophore_NBC_00185	DNPM, SoyM, gly	TRUE
NBC_00185	15_NRPS_T1PKS_NRPS-like_NBC_00185	ISP2, gluc, gly, malt	TRUE
NBC_00185	16_butyrolactone_NBC_00185	not_expressed	FALSE
NBC_00185	17_RiPP-like_NBC_00185	TSB	TRUE
NBC_00185	18_terpene_NBC_00185	DNPM, MA, TSB, gly	TRUE
NBC_00185	19_NI-siderophore_NBC_00185	DNPM, ISP2, MA, SoyM, gluc, gly, malt	TRUE
NBC_00185	1_terpene_NBC_00185	malt	TRUE
NBC_00185	20_NRPS_NBC_00185	DNPM, ISP2, MA, SoyM, TSB, gluc, gly, malt	TRUE
NBC_00185	21_T1PKS_NBC_00185	ISP2, SoyM	TRUE
NBC_00185	22_terpene_NBC_00185	DNPM, gluc, gly	TRUE
NBC_00185	23_blactam_NBC_00185	DNPM, ISP2, MA, SoyM, TSB, gluc, gly, malt	TRUE
NBC_00185	24_RiPP-like_NBC_00185	MA, TSB	TRUE
NBC_00185	25_terpene_NBC_00185	not_expressed	FALSE
NBC_00185	26_NRP-metallophore_NRPS_NBC_00185	DNPM, MA, SoyM, TSB, gluc, gly, malt	TRUE
NBC_00185	27_blactam_T1PKS_NRPS_NBC_00185	not_expressed	FALSE
NBC_00185	2_butyrolactone_NBC_00185	DNPM, ISP2, TSB, gly	TRUE
NBC_00185	3_NRPS_NBC_00185	not_expressed	FALSE
NBC_00185	4_T2PKS_terpene_NBC_00185	MA, gluc	TRUE
NBC_00185	5_melanin_NBC_00185	MA, gluc	TRUE
NBC_00185	6_T3PKS_NBC_00185	not_expressed	FALSE
NBC_00185	7_RiPP-like_NBC_00185	gly	TRUE
NBC_00185	8_terpene_ectoine_NBC_00185	DNPM, ISP2, MA, SoyM, gluc, gly, malt	TRUE
NBC_00185	9_terpene_NBC_00185	DNPM, TSB	TRUE
NBC_00211	10_terpene_NBC_00211	not_expressed	FALSE
NBC_00211	11_NRP-metallophore_NRPS_T3PKS_NBC_00211	not_expressed	FALSE
NBC_00211	12_terpene_NBC_00211	ISP2, MA, SoyM, TSB, gluc, malt	TRUE
NBC_00211	13_terpene_NBC_00211	DNPM, ISP2, MA, SoyM, TSB, gluc, gly, malt	TRUE
NBC_00211	14_T3PKS_NBC_00211	not_expressed	FALSE
NBC_00211	15_NRPS_terpene_NBC_00211	DNPM, ISP2, MA, SoyM, TSB, gluc, malt	TRUE
NBC_00211	16_RiPP-like_NBC_00211	DNPM, ISP2, MA, SoyM, TSB, gluc, gly, malt	TRUE
NBC_00211	17_terpene_NBC_00211	malt	TRUE
NBC_00211	18_NRPS_lanthipeptide-class-ii_NBC_00211	not_expressed	FALSE
NBC_00211	19_T2PKS_T1PKS_PKS-like_phenazine_NBC_00211	not_expressed	FALSE
NBC_00211	1_other_NBC_00211	DNPM, MA, TSB, gly, malt	TRUE
NBC_00211	20_NI-siderophore_NBC_00211	malt	TRUE
NBC_00211	21_butyrolactone_NBC_00211	DNPM, MA, TSB, gly	TRUE
NBC_00211	22_RiPP-like_NBC_00211	DNPM, ISP2, MA, SoyM, TSB, gluc, gly	TRUE
NBC_00211	23_lassopeptide_NBC_00211	not_expressed	FALSE
NBC_00211	24_methanobactin_NBC_00211	not_expressed	FALSE
NBC_00211	25_NI-siderophore_NBC_00211	DNPM, SoyM, TSB, gly, malt	TRUE
NBC_00211	26_indole_lassopeptide_T1PKS_PKS-like_amglyccycl_NBC_00211	DNPM, ISP2, MA, SoyM, TSB, gluc, gly, malt	TRUE
NBC_00211	27_melanin_NBC_00211	not_expressed	FALSE
NBC_00211	28_NAPAA_NBC_00211	ISP2, MA, SoyM, TSB, gluc, gly, malt	TRUE
NBC_00211	29_lanthipeptide-class-iii_NBC_00211	MA, SoyM, TSB, gluc, malt	TRUE
NBC_00211	2_1_T2PKS_butyrolactone_T1PKS_thioamitides_NBC_00211	not_expressed	FALSE
NBC_00211	2_2_lanthipeptide-class-v_ladderane_NRPS_T3PKS_NBC_00211	DNPM	TRUE
NBC_00211	2_NRPS_T1PKS_NBC_00211	MA, malt	TRUE
NBC_00211	30_cyanobactin_NBC_00211	not_expressed	FALSE
NBC_00211	31_NRPS-like_NBC_00211	DNPM, ISP2, TSB, gly	TRUE
NBC_00211	32_NRPS_NRPS-like_NBC_00211	DNPM, ISP2, MA, SoyM, TSB, gly, malt	TRUE
NBC_00211	33_RiPP-like_NBC_00211	MA, SoyM, TSB, gluc, malt	TRUE
NBC_00211	3_terpene_thiopeptide_LAP_NBC_00211	gluc	TRUE
NBC_00211	4_terpene_NBC_00211	ISP2, MA, SoyM, TSB, gluc, gly, malt	TRUE
NBC_00211	5_terpene_hglE-KS_T1PKS_CDPS_NBC_00211	not_expressed	FALSE
NBC_00211	6_CDPS_NBC_00211	not_expressed	FALSE
NBC_00211	7_T3PKS_NBC_00211	not_expressed	FALSE
NBC_00211	8_NI-siderophore_NBC_00211	not_expressed	FALSE
NBC_00211	9_melanin_NBC_00211	malt	TRUE
NBC_00212	10_ectoine_butyrolactone_NBC_00212	SoyM, malt	TRUE
NBC_00212	11_redox-cofactor_NBC_00212	not_expressed	FALSE
NBC_00212	12_terpene_NBC_00212	DNPM, ISP2, TSB, gluc, gly, malt	TRUE
NBC_00212	13_butyrolactone_NBC_00212	DNPM, ISP2, MA, SoyM, TSB	TRUE
NBC_00212	14_other_phosphonate_NBC_00212	ISP2	TRUE
NBC_00212	15_T1PKS_NI-siderophore_NBC_00212	DNPM	TRUE
NBC_00212	16_CDPS_NBC_00212	DNPM, ISP2, MA, SoyM, TSB, gluc, gly, malt	TRUE
NBC_00212	17_NRPS-like_NBC_00212	not_expressed	FALSE
NBC_00212	18_T3PKS_NBC_00212	DNPM, MA, TSB, gly	TRUE
NBC_00212	19_terpene_NBC_00212	not_expressed	FALSE
NBC_00212	1_NAPAA_NBC_00212	not_expressed	FALSE
NBC_00212	20_lanthipeptide-class-i_NBC_00212	TSB	TRUE
NBC_00212	21_T3PKS_NBC_00212	DNPM, MA	TRUE
NBC_00212	22_melanin_NBC_00212	not_expressed	FALSE
NBC_00212	23_NI-siderophore_NBC_00212	DNPM, ISP2, MA, SoyM, gluc, gly, malt	TRUE
NBC_00212	24_NRPS_oligosaccharide_T2PKS_PKS-like_RiPP-like_NBC_00212	not_expressed	FALSE
NBC_00212	25_lanthipeptide-class-iii_NBC_00212	ISP2, MA, SoyM, malt	TRUE
NBC_00212	26_ectoine_NBC_00212	MA, TSB, gluc, gly	TRUE
NBC_00212	27_terpene_NBC_00212	not_expressed	FALSE
NBC_00212	28_NRPS_RiPP-like_NBC_00212	not_expressed	FALSE
NBC_00212	29_NRPS-like_NBC_00212	not_expressed	FALSE
NBC_00212	2_1_lanthipeptide-class-v_T3PKS_NBC_00212	not_expressed	FALSE
NBC_00212	2_2_T1PKS_butyrolactone_other_NBC_00212	not_expressed	FALSE
NBC_00212	2_3_other_NRPS_NBC_00212	not_expressed	FALSE
NBC_00212	2_4_thioamitides_NBC_00212	not_expressed	FALSE
NBC_00212	2_terpene_NBC_00212	not_expressed	FALSE
NBC_00212	30_terpene_NBC_00212	DNPM, ISP2, MA, SoyM, TSB, gly, malt	TRUE
NBC_00212	31_melanin_NBC_00212	DNPM, ISP2, MA, SoyM, TSB, gluc, gly, malt	TRUE
NBC_00212	32_NRPS_NRPS-like_NBC_00212	DNPM, ISP2, MA, SoyM, TSB, gluc, gly, malt	TRUE
NBC_00212	33_lanthipeptide-class-i_NBC_00212	not_expressed	FALSE
NBC_00212	34_lanthipeptide-class-i_NBC_00212	not_expressed	FALSE
NBC_00212	35_other_NBC_00212	DNPM, ISP2, MA, SoyM, TSB, gluc, gly, malt	TRUE
NBC_00212	36_hglE-KS_T1PKS_NBC_00212	not_expressed	FALSE
NBC_00212	37_terpene_NBC_00212	not_expressed	FALSE
NBC_00212	3_other_lanthipeptide-class-ii_NBC_00212	malt	TRUE
NBC_00212	4_RiPP-like_terpene_LAP_NBC_00212	malt	TRUE
NBC_00212	5_T1PKS_NRPS-like_NBC_00212	DNPM, ISP2, MA, SoyM, TSB, gluc, gly, malt	TRUE
NBC_00212	6_T1PKS_hglE-KS_NBC_00212	not_expressed	FALSE
NBC_00212	7_other_NBC_00212	not_expressed	FALSE
NBC_00212	8_terpene_NBC_00212	DNPM, ISP2, MA, SoyM, TSB, gluc, gly, malt	TRUE
NBC_00212	9_NAPAA_NBC_00212	gluc	TRUE
NBC_00215	10_NI-siderophore_NBC_00215	DNPM, ISP2, MA, SoyM, TSB, gluc, gly	TRUE
NBC_00215	11_lanthipeptide-class-iii_RiPP-like_NBC_00215	DNPM, ISP2, MA, SoyM, gluc, malt	TRUE
NBC_00215	12_T2PKS_NBC_00215	DNPM, ISP2, MA, SoyM	TRUE
NBC_00215	13_T1PKS_NBC_00215	ISP2, SoyM	TRUE
NBC_00215	14_terpene_NBC_00215	DNPM, ISP2, MA, SoyM, TSB, gluc, gly, malt	TRUE
NBC_00215	15_redox-cofactor_NBC_00215	not_expressed	FALSE
NBC_00215	16_NI-siderophore_NBC_00215	not_expressed	FALSE
NBC_00215	17_NAPAA_NBC_00215	not_expressed	FALSE
NBC_00215	18_terpene_butyrolactone_NBC_00215	not_expressed	FALSE
NBC_00215	19_betalactone_NBC_00215	not_expressed	FALSE
NBC_00215	1_terpene_NBC_00215	not_expressed	FALSE
NBC_00215	20_T1PKS_NBC_00215	DNPM, ISP2, MA, SoyM, TSB, gly	TRUE
NBC_00215	21_terpene_NBC_00215	DNPM, ISP2, MA, SoyM, TSB, gluc, gly, malt	TRUE
NBC_00215	22_NI-siderophore_NBC_00215	ISP2, SoyM, gly	TRUE
NBC_00215	23_T2PKS_NBC_00215	not_expressed	FALSE
NBC_00215	24_NRPS_NBC_00215	DNPM, ISP2, MA, SoyM, TSB, gluc, gly, malt	TRUE
NBC_00215	25_thioamitides_NBC_00215	DNPM, ISP2, MA, SoyM, TSB, gluc, gly, malt	TRUE
NBC_00215	26_terpene_NBC_00215	DNPM, ISP2, MA, SoyM, TSB, gluc, gly, malt	TRUE
NBC_00215	27_redox-cofactor_NBC_00215	not_expressed	FALSE
NBC_00215	28_CDPS_NBC_00215	DNPM, ISP2, MA, SoyM, gluc, gly, malt	TRUE
NBC_00215	29_PKS-like_NBC_00215	SoyM	TRUE
NBC_00215	2_amglyccycl_terpene_NBC_00215	ISP2, MA, gluc, gly, malt	TRUE
NBC_00215	30_thioamide-NRP_NRPS_ladderane_NBC_00215	DNPM, MA, SoyM, TSB, gly, malt	TRUE
NBC_00215	31_NI-siderophore_NBC_00215	DNPM, ISP2, MA, SoyM, TSB, gluc, gly, malt	TRUE
NBC_00215	32_T2PKS_melanin_butyrolactone_NBC_00215	not_expressed	FALSE
NBC_00215	33_indole_NBC_00215	DNPM, ISP2, MA, SoyM, TSB, gluc, gly, malt	TRUE
NBC_00215	34_ectoine_NBC_00215	DNPM, ISP2, MA, SoyM, TSB, gluc, gly, malt	TRUE
NBC_00215	35_NAPAA_NBC_00215	DNPM, ISP2, MA, SoyM, TSB, gluc, gly, malt	TRUE
NBC_00215	36_terpene_NBC_00215	DNPM, ISP2, MA, SoyM, TSB, gluc, gly, malt	TRUE
NBC_00215	37_ladderane_arylpolyene_NBC_00215	DNPM, ISP2, MA, SoyM	TRUE
NBC_00215	38_terpene_melanin_NBC_00215	DNPM, ISP2, SoyM, gly, malt	TRUE
NBC_00215	39_T1PKS_NRPS_NRP-metallophore_NBC_00215	DNPM, ISP2, MA, TSB, gluc, gly, malt	TRUE
NBC_00215	3_phenazine_NBC_00215	not_expressed	FALSE
NBC_00215	40_T1PKS_NRPS-like_NBC_00215	DNPM, ISP2, MA, SoyM, TSB, gluc, gly, malt	TRUE
NBC_00215	41_indole_NBC_00215	not_expressed	FALSE
NBC_00215	42_RiPP-like_NBC_00215	DNPM, ISP2, MA, SoyM, TSB, gluc, gly, malt	TRUE
NBC_00215	43_terpene_NBC_00215	DNPM, ISP2, MA, SoyM, TSB, gluc, gly, malt	TRUE
NBC_00215	44_terpene_NBC_00215	not_expressed	FALSE
NBC_00215	45_terpene_NBC_00215	not_expressed	FALSE
NBC_00215	46_melanin_NBC_00215	DNPM, ISP2, MA, SoyM, TSB, gluc, gly, malt	TRUE
NBC_00215	47_phenazine_NBC_00215	not_expressed	FALSE
NBC_00215	48_terpene_amglyccycl_NBC_00215	ISP2, MA, gluc, gly	TRUE
NBC_00215	49_terpene_NBC_00215	not_expressed	FALSE
NBC_00215	4_melanin_NBC_00215	DNPM, ISP2, MA, SoyM, TSB, gluc, gly, malt	TRUE
NBC_00215	5_terpene_NBC_00215	not_expressed	FALSE
NBC_00215	6_terpene_NBC_00215	not_expressed	FALSE
NBC_00215	7_T1PKS_NBC_00215	ISP2	TRUE
NBC_00215	8_T3PKS_NRPS_NBC_00215	not_expressed	FALSE
NBC_00215	9_NRPS_T1PKS_NBC_00215	DNPM, ISP2, MA, SoyM, TSB, gluc, gly, malt	TRUE
NBC_00216	10_melanin_NBC_00216	DNPM, ISP2, MA, SoyM, TSB, gluc, gly, malt	TRUE
NBC_00216	11_T1PKS_NBC_00216	DNPM, ISP2, MA, SoyM, TSB, gluc, gly, malt	TRUE
NBC_00216	12_butyrolactone_NBC_00216	DNPM, ISP2, MA, SoyM, TSB, gluc, gly, malt	TRUE
NBC_00216	13_amglyccycl_NBC_00216	DNPM, ISP2, MA, SoyM, TSB, gluc, gly, malt	TRUE
NBC_00216	14_ectoine_NBC_00216	DNPM, ISP2, MA, SoyM, TSB, gluc, gly, malt	TRUE
NBC_00216	15_NRPS-like_NBC_00216	not_expressed	FALSE
NBC_00216	16_terpene_NBC_00216	TSB	TRUE
NBC_00216	17_NRPS_RiPP-like_NBC_00216	DNPM, ISP2, MA, SoyM, TSB, gluc, gly, malt	TRUE
NBC_00216	18_terpene_NBC_00216	ISP2, gluc, gly, malt	TRUE
NBC_00216	19_T1PKS_NBC_00216	DNPM, ISP2, MA, TSB, gluc, gly, malt	TRUE
NBC_00216	1_NI-siderophore_NBC_00216	DNPM, ISP2, MA, SoyM, TSB, gluc, gly, malt	TRUE
NBC_00216	20_T2PKS_terpene_NBC_00216	DNPM, ISP2, MA, SoyM, TSB, gluc, gly, malt	TRUE
NBC_00216	21_butyrolactone_NBC_00216	DNPM, ISP2, MA, SoyM, TSB, gluc, gly, malt	TRUE
NBC_00216	22_NI-siderophore_NBC_00216	not_expressed	FALSE
NBC_00216	23_terpene_NBC_00216	ISP2, SoyM, gluc, gly, malt	TRUE
NBC_00216	24_RiPP-like_NBC_00216	DNPM, MA, SoyM, TSB, gluc, gly, malt	TRUE
NBC_00216	25_NRPS_NAPAA_NBC_00216	not_expressed	FALSE
NBC_00216	26_NRPS-like_NBC_00216	not_expressed	FALSE
NBC_00216	27_NI-siderophore_NBC_00216	not_expressed	FALSE
NBC_00216	28_terpene_NBC_00216	DNPM, ISP2, MA, SoyM, TSB, gluc, gly, malt	TRUE
NBC_00216	29_T2PKS_NBC_00216	not_expressed	FALSE
NBC_00216	2_melanin_NBC_00216	not_expressed	FALSE
NBC_00216	30_betalactone_butyrolactone_NBC_00216	gluc	TRUE
NBC_00216	31_terpene_NBC_00216	not_expressed	FALSE
NBC_00216	3_ectoine_NBC_00216	DNPM, TSB, gluc, gly, malt	TRUE
NBC_00216	4_T2PKS_NBC_00216	not_expressed	FALSE
NBC_00216	5_terpene_NBC_00216	DNPM, ISP2, MA, SoyM, TSB, gly	TRUE
NBC_00216	6_ectoine_NBC_00216	DNPM, MA, TSB, gluc, gly, malt	TRUE
NBC_00216	7_T1PKS_NBC_00216	not_expressed	FALSE
NBC_00216	8_T3PKS_NBC_00216	not_expressed	FALSE
NBC_00216	9_lanthipeptide-class-v_NBC_00216	DNPM, ISP2, TSB	TRUE
NBC_00222	10_RiPP-like_NBC_00222	MA, SoyM, malt	TRUE
NBC_00222	11_NRPS_NBC_00222	SoyM, TSB	TRUE
NBC_00222	12_melanin_T2PKS_NRPS-like_NRPS_NBC_00222	DNPM, TSB, gly, malt	TRUE
NBC_00222	13_lassopeptide_NBC_00222	not_expressed	FALSE
NBC_00222	14_terpene_NBC_00222	DNPM, MA, SoyM, TSB, malt	TRUE
NBC_00222	15_terpene_NBC_00222	DNPM, ISP2, SoyM, TSB, gluc, gly, malt	TRUE
NBC_00222	16_T3PKS_NBC_00222	not_expressed	FALSE
NBC_00222	17_NI-siderophore_NBC_00222	TSB, gluc, malt	TRUE
NBC_00222	18_NRP-metallophore_NRPS_NBC_00222	DNPM, ISP2, SoyM, TSB, gluc, gly, malt	TRUE
NBC_00222	19_NRPS-like_NBC_00222	not_expressed	FALSE
NBC_00222	1_terpene_NBC_00222	not_expressed	FALSE
NBC_00222	20_NRPS-like_NRPS_NBC_00222	not_expressed	FALSE
NBC_00222	21_lassopeptide_NBC_00222	not_expressed	FALSE
NBC_00222	22_T2PKS_NBC_00222	SoyM, TSB, malt	TRUE
NBC_00222	23_NI-siderophore_NBC_00222	not_expressed	FALSE
NBC_00222	24_T1PKS_NRPS_hglE-KS_NBC_00222	DNPM	TRUE
NBC_00222	25_terpene_NBC_00222	DNPM, MA, SoyM, gluc, gly, malt	TRUE
NBC_00222	26_T3PKS_phenazine_other_NBC_00222	DNPM, ISP2, SoyM, TSB, gluc, gly, malt	TRUE
NBC_00222	27_butyrolactone_NBC_00222	DNPM, ISP2, TSB, gluc, gly, malt	TRUE
NBC_00222	28_NRPS_NRPS-like_crocagin_NBC_00222	not_expressed	FALSE
NBC_00222	29_lanthipeptide-class-iv_NBC_00222	DNPM, MA, SoyM, gly, malt	TRUE
NBC_00222	2_terpene_NBC_00222	not_expressed	FALSE
NBC_00222	30_T3PKS_NBC_00222	not_expressed	FALSE
NBC_00222	31_RiPP-like_NBC_00222	TSB	TRUE
NBC_00222	32_NRPS_NBC_00222	not_expressed	FALSE
NBC_00222	33_T1PKS_NBC_00222	not_expressed	FALSE
NBC_00222	34_NRPS_guanidinotides_T3PKS_transAT-PKS-like_NRPS-like_T1PKS_NBC_00222	DNPM, SoyM	TRUE
NBC_00222	35_lanthipeptide-class-ii_NBC_00222	not_expressed	FALSE
NBC_00222	36_NRPS_NRPS-like_NBC_00222	MA	TRUE
NBC_00222	37_NAPAA_terpene_NBC_00222	MA, SoyM, malt	TRUE
NBC_00222	38_PKS-like_NBC_00222	gluc, gly, malt	TRUE
NBC_00222	39_NRPS_T1PKS_butyrolactone_NBC_00222	not_expressed	FALSE
NBC_00222	3_lanthipeptide-class-iii_NBC_00222	SoyM	TRUE
NBC_00222	40_NRPS-like_NBC_00222	DNPM, SoyM, gluc, gly, malt	TRUE
NBC_00222	41_lipolanthine_lanthipeptide-class-iii_T1PKS_NBC_00222	not_expressed	FALSE
NBC_00222	4_RiPP-like_NBC_00222	MA, TSB	TRUE
NBC_00222	5_terpene_lanthipeptide-class-i_NRPS_T3PKS_NBC_00222	not_expressed	FALSE
NBC_00222	6_NRPS_NBC_00222	SoyM	TRUE
NBC_00222	7_terpene_NBC_00222	not_expressed	FALSE
NBC_00222	8_redox-cofactor_NBC_00222	MA, SoyM, malt	TRUE
NBC_00222	9_RRE-containing_NBC_00222	MA, SoyM	TRUE
NBC_00223	10_lanthipeptide-class-iii_NBC_00223	not_expressed	FALSE
NBC_00223	11_lanthipeptide-class-iii_NBC_00223	DNPM, ISP2, MA, gluc, gly, malt	TRUE
NBC_00223	12_NRPS_NBC_00223	not_expressed	FALSE
NBC_00223	13_T2PKS_NBC_00223	DNPM, ISP2	TRUE
NBC_00223	14_furan_NBC_00223	gluc	TRUE
NBC_00223	15_T2PKS_NBC_00223	DNPM, MA, TSB, gluc, gly, malt	TRUE
NBC_00223	16_T3PKS_NBC_00223	DNPM, ISP2, MA, SoyM, TSB, gluc, gly, malt	TRUE
NBC_00223	17_nucleoside_NBC_00223	not_expressed	FALSE
NBC_00223	18_melanin_NBC_00223	DNPM, ISP2, gluc	TRUE
NBC_00223	19_lanthipeptide-class-i_NBC_00223	SoyM	TRUE
NBC_00223	1_lassopeptide_NBC_00223	DNPM, ISP2, gly, malt	TRUE
NBC_00223	20_terpene_NBC_00223	TSB, gluc, gly, malt	TRUE
NBC_00223	21_RRE-containing_NBC_00223	DNPM, MA, SoyM, TSB, gluc, gly, malt	TRUE
NBC_00223	22_butyrolactone_NBC_00223	SoyM, TSB, gly	TRUE
NBC_00223	23_terpene_NBC_00223	SoyM, gly	TRUE
NBC_00223	24_NRPS_NBC_00223	not_expressed	FALSE
NBC_00223	25_NRPS_NBC_00223	DNPM, ISP2, MA, SoyM, TSB, gluc, gly, malt	TRUE
NBC_00223	26_butyrolactone_furan_NBC_00223	MA, gly	TRUE
NBC_00223	27_melanin_lanthipeptide-class-iv_NBC_00223	MA, TSB, gluc, gly	TRUE
NBC_00223	28_guanidinotides_NBC_00223	MA, TSB, gluc, gly, malt	TRUE
NBC_00223	29_lassopeptide_NBC_00223	not_expressed	FALSE
NBC_00223	2_hglE-KS_T1PKS_NBC_00223	DNPM, ISP2, MA, TSB, gluc, gly	TRUE
NBC_00223	30_ectoine_NBC_00223	DNPM, ISP2, MA, SoyM, TSB, gluc, gly, malt	TRUE
NBC_00223	31_NI-siderophore_NBC_00223	DNPM, ISP2, MA, SoyM, TSB, gluc, gly, malt	TRUE
NBC_00223	32_T1PKS_NBC_00223	ISP2, gly	TRUE
NBC_00223	33_NRPS_NBC_00223	not_expressed	FALSE
NBC_00223	34_T3PKS_terpene_NBC_00223	not_expressed	FALSE
NBC_00223	35_NRPS_NBC_00223	SoyM, gluc, gly, malt	TRUE
NBC_00223	3_butyrolactone_NBC_00223	ISP2	TRUE
NBC_00223	4_NRP-metallophore_NRPS_thioamide-NRP_NBC_00223	not_expressed	FALSE
NBC_00223	5_NRPS_T1PKS_NRPS-like_NBC_00223	not_expressed	FALSE
NBC_00223	6_terpene_NBC_00223	DNPM, ISP2, MA, SoyM, TSB, gluc, gly, malt	TRUE
NBC_00223	7_LAP_thiopeptide_NBC_00223	MA	TRUE
NBC_00223	8_terpene_NBC_00223	DNPM, ISP2, MA, SoyM, TSB, gluc, gly, malt	TRUE
NBC_00223	9_NRPS_NBC_00223	not_expressed	FALSE
NBC_00228	10_NAPAA_NBC_00228	ISP2, SoyM, gluc	TRUE
NBC_00228	11_terpene_NBC_00228	DNPM, ISP2, MA, SoyM, gluc, gly	TRUE
NBC_00228	12_hglE-KS_T1PKS_NBC_00228	MA, gluc	TRUE
NBC_00228	13_NI-siderophore_NBC_00228	ISP2, MA, gluc, gly, malt	TRUE
NBC_00228	14_NRPS_NBC_00228	gly	TRUE
NBC_00228	15_terpene_NBC_00228	DNPM, ISP2, MA, SoyM, TSB, gluc, gly, malt	TRUE
NBC_00228	16_NRPS_betalactone_NRPS-like_NBC_00228	not_expressed	FALSE
NBC_00228	17_NRPS-like_NBC_00228	gly	TRUE
NBC_00228	18_NI-siderophore_NBC_00228	DNPM, gluc, gly, malt	TRUE
NBC_00228	19_melanin_NBC_00228	ISP2, SoyM, gluc, gly	TRUE
NBC_00228	1_other_T3PKS_furan_NBC_00228	not_expressed	FALSE
NBC_00228	20_ectoine_NBC_00228	DNPM, SoyM, gluc, gly, malt	TRUE
NBC_00228	21_NAPAA_NBC_00228	DNPM, ISP2, MA, SoyM, gluc, gly, malt	TRUE
NBC_00228	22_NRP-metallophore_NRPS_NBC_00228	DNPM, ISP2, MA, SoyM, gluc, gly, malt	TRUE
NBC_00228	23_T3PKS_NBC_00228	ISP2, SoyM	TRUE
NBC_00228	24_NRPS_NBC_00228	not_expressed	FALSE
NBC_00228	25_terpene_NBC_00228	not_expressed	FALSE
NBC_00228	26_lassopeptide_NBC_00228	DNPM, ISP2, MA, SoyM, gluc, gly, malt	TRUE
NBC_00228	27_NRPS-like_T1PKS_NBC_00228	not_expressed	FALSE
NBC_00228	28_T3PKS_T1PKS_NBC_00228	ISP2, MA	TRUE
NBC_00228	29_RiPP-like_RRE-containing_NBC_00228	MA, gluc, gly, malt	TRUE
NBC_00228	2_butyrolactone_NBC_00228	not_expressed	FALSE
NBC_00228	30_lanthipeptide-class-iv_NBC_00228	not_expressed	FALSE
NBC_00228	31_butyrolactone_NBC_00228	MA	TRUE
NBC_00228	32_T3PKS_other_furan_NBC_00228	not_expressed	FALSE
NBC_00228	3_NRPS_nucleoside_NBC_00228	not_expressed	FALSE
NBC_00228	4_butyrolactone_NBC_00228	not_expressed	FALSE
NBC_00228	5_lanthipeptide-class-iii_RiPP-like_NBC_00228	DNPM, gly, malt	TRUE
NBC_00228	6_terpene_NBC_00228	DNPM	TRUE
NBC_00228	7_NRPS-like_NRPS_NBC_00228	DNPM, MA, SoyM, gly, malt	TRUE
NBC_00228	8_terpene_NBC_00228	DNPM, ISP2, MA, SoyM, TSB, gluc, gly, malt	TRUE
NBC_00228	9_NI-siderophore_NBC_00228	not_expressed	FALSE
NBC_00234	10_blactam_NBC_00234	DNPM, ISP2, MA, TSB, gluc, gly, malt	TRUE
NBC_00234	11_butyrolactone_NBC_00234	DNPM, MA, SoyM, TSB, gluc, gly, malt	TRUE
NBC_00234	12_NRPS-like_T1PKS_NBC_00234	not_expressed	FALSE
NBC_00234	13_blactam_NRPS_NBC_00234	DNPM, ISP2, MA, SoyM, TSB, gluc, gly, malt	TRUE
NBC_00234	14_terpene_NBC_00234	DNPM, ISP2, MA, SoyM, TSB, gluc, gly, malt	TRUE
NBC_00234	15_NI-siderophore_NBC_00234	DNPM, ISP2, MA, SoyM, gluc, gly	TRUE
NBC_00234	16_melanin_NBC_00234	DNPM, ISP2, MA, SoyM, TSB, gluc, gly	TRUE
NBC_00234	17_terpene_NBC_00234	DNPM, ISP2, MA, SoyM, TSB, gluc, gly, malt	TRUE
NBC_00234	18_RiPP-like_NBC_00234	DNPM, ISP2, MA, TSB, gluc, gly, malt	TRUE
NBC_00234	19_lanthipeptide-class-ii_NBC_00234	not_expressed	FALSE
NBC_00234	1_NRPS_NBC_00234	not_expressed	FALSE
NBC_00234	20_RiPP-like_NBC_00234	MA, SoyM, TSB, malt	TRUE
NBC_00234	21_terpene_NBC_00234	DNPM, ISP2, MA, SoyM, TSB, gluc, gly, malt	TRUE
NBC_00234	2_terpene_NBC_00234	DNPM, ISP2, MA, SoyM, TSB, gluc, gly, malt	TRUE
NBC_00234	3_T3PKS_NBC_00234	DNPM, MA, gluc, gly	TRUE
NBC_00234	4_T1PKS_NRPS_NBC_00234	not_expressed	FALSE
NBC_00234	5_RiPP-like_NBC_00234	DNPM, SoyM, TSB, gluc	TRUE
NBC_00234	6_terpene_NBC_00234	DNPM, ISP2, MA, SoyM, TSB, gluc, gly, malt	TRUE
NBC_00234	7_ectoine_NBC_00234	DNPM, TSB	TRUE
NBC_00234	8_NRPS-like_NBC_00234	DNPM, ISP2, MA, SoyM, TSB, gluc, gly, malt	TRUE
NBC_00234	9_NI-siderophore_NBC_00234	DNPM, ISP2, MA, SoyM, TSB, gluc, gly, malt	TRUE
NBC_00248	10_terpene_lanthipeptide-class-iii_NBC_00248	ISP2, MA, SoyM, malt	TRUE
NBC_00248	11_NRPS-like_NBC_00248	DNPM, ISP2, MA, SoyM, TSB, gluc, gly, malt	TRUE
NBC_00248	12_NRPS_NBC_00248	not_expressed	FALSE
NBC_00248	13_NRPS_NBC_00248	not_expressed	FALSE
NBC_00248	14_hglE-KS_T1PKS_NBC_00248	not_expressed	FALSE
NBC_00248	15_terpene_NBC_00248	DNPM, ISP2, MA, SoyM, TSB, gluc, gly, malt	TRUE
NBC_00248	16_terpene_NBC_00248	DNPM, SoyM, malt	TRUE
NBC_00248	17_PKS-like_T1PKS_NRPS-like_betalactone_NRPS_other_NBC_00248	not_expressed	FALSE
NBC_00248	18_NI-siderophore_NBC_00248	MA, SoyM, gluc, malt	TRUE
NBC_00248	19_NRPS_T1PKS_NRPS-like_NBC_00248	not_expressed	FALSE
NBC_00248	1_PKS-like_butyrolactone_NBC_00248	not_expressed	FALSE
NBC_00248	20_RiPP-like_NBC_00248	not_expressed	FALSE
NBC_00248	21_methanobactin_NBC_00248	not_expressed	FALSE
NBC_00248	22_NI-siderophore_NBC_00248	DNPM, ISP2, gluc, gly, malt	TRUE
NBC_00248	23_T1PKS_NRPS_NBC_00248	not_expressed	FALSE
NBC_00248	24_butyrolactone_NBC_00248	DNPM, ISP2, MA, SoyM, TSB, gluc, gly, malt	TRUE
NBC_00248	25_NRPS-like_NRPS_NBC_00248	SoyM	TRUE
NBC_00248	26_T2PKS_NBC_00248	not_expressed	FALSE
NBC_00248	27_NRP-metallophore_NRPS_NBC_00248	DNPM, ISP2, MA, SoyM, TSB, gluc, gly, malt	TRUE
NBC_00248	28_NRPS-like_NRPS_NBC_00248	DNPM, ISP2, MA, SoyM, TSB, gluc, gly, malt	TRUE
NBC_00248	29_other_NBC_00248	DNPM, ISP2, MA, SoyM, TSB, gluc, gly, malt	TRUE
NBC_00248	2_NRPS_other_NBC_00248	gly	TRUE
NBC_00248	30_other_NRPS_NBC_00248	gly	TRUE
NBC_00248	31_PKS-like_butyrolactone_NBC_00248	not_expressed	FALSE
NBC_00248	3_NAPAA_NBC_00248	DNPM, ISP2, MA, SoyM, TSB, gluc, gly, malt	TRUE
NBC_00248	4_CDPS_NBC_00248	DNPM, ISP2, MA, SoyM, TSB, gly, malt	TRUE
NBC_00248	5_T3PKS_NBC_00248	not_expressed	FALSE
NBC_00248	6_NI-siderophore_NBC_00248	not_expressed	FALSE
NBC_00248	7_melanin_NBC_00248	malt	TRUE
NBC_00248	8_terpene_NBC_00248	not_expressed	FALSE
NBC_00248	9_terpene_NBC_00248	DNPM, ISP2, MA, SoyM, gluc, gly, malt	TRUE
NBC_00267	10_lanthipeptide-class-i_NBC_00267	TSB	TRUE
NBC_00267	11_NI-siderophore_NBC_00267	not_expressed	FALSE
NBC_00267	12_terpene_NBC_00267	DNPM, ISP2, gly	TRUE
NBC_00267	13_NI-siderophore_NBC_00267	DNPM, MA, TSB, gluc, gly, malt	TRUE
NBC_00267	14_terpene_NBC_00267	DNPM, ISP2, MA, SoyM, TSB, gluc, gly, malt	TRUE
NBC_00267	15_NRPS_ladderane_NBC_00267	not_expressed	FALSE
NBC_00267	16_NI-siderophore_NBC_00267	ISP2, MA, SoyM, TSB, gluc, gly, malt	TRUE
NBC_00267	17_melanin_NBC_00267	ISP2	TRUE
NBC_00267	18_ectoine_NBC_00267	MA, SoyM	TRUE
NBC_00267	19_NAPAA_NBC_00267	DNPM, ISP2, MA, SoyM, TSB, gluc, gly, malt	TRUE
NBC_00267	1_terpene_NBC_00267	ISP2	TRUE
NBC_00267	20_T2PKS_NBC_00267	not_expressed	FALSE
NBC_00267	21_T1PKS_NBC_00267	not_expressed	FALSE
NBC_00267	22_melanin_NBC_00267	DNPM, ISP2, MA, SoyM, TSB, gluc, gly, malt	TRUE
NBC_00267	23_terpene_NBC_00267	not_expressed	FALSE
NBC_00267	24_T3PKS_NBC_00267	DNPM, MA, SoyM, TSB, malt	TRUE
NBC_00267	25_terpene_NBC_00267	not_expressed	FALSE
NBC_00267	26_terpene_NBC_00267	not_expressed	FALSE
NBC_00267	2_terpene_other_NBC_00267	not_expressed	FALSE
NBC_00267	3_betalactone_NBC_00267	MA	TRUE
NBC_00267	4_redox-cofactor_NBC_00267	not_expressed	FALSE
NBC_00267	5_butyrolactone_NRPS_T1PKS_NBC_00267	not_expressed	FALSE
NBC_00267	6_lanthipeptide-class-iii_RiPP-like_NBC_00267	not_expressed	FALSE
NBC_00267	7_hglE-KS_T1PKS_NBC_00267	ISP2	TRUE
NBC_00267	8_terpene_NBC_00267	DNPM, ISP2, MA, SoyM, TSB, gluc, gly, malt	TRUE
NBC_00267	9_indole_T2PKS_NBC_00267	ISP2, MA, SoyM, gluc, gly, malt	TRUE
NBC_00297	10_ectoine_NBC_00297	DNPM, ISP2, MA, SoyM, TSB, gluc, gly	TRUE
NBC_00297	11_terpene_NBC_00297	ISP2, MA, SoyM, gluc, gly	TRUE
NBC_00297	12_NRPS_NBC_00297	not_expressed	FALSE
NBC_00297	1_NRPS_NBC_00297	DNPM, MA, SoyM, TSB, gluc	TRUE
NBC_00297	2_terpene_NBC_00297	DNPM, TSB, gluc, gly	TRUE
NBC_00297	3_NRPS-like_NBC_00297	not_expressed	FALSE
NBC_00297	4_NRP-metallophore_NRPS_NBC_00297	MA	TRUE
NBC_00297	5_NAPAA_betalactone_NBC_00297	not_expressed	FALSE
NBC_00297	6_T1PKS_NBC_00297	DNPM, ISP2, MA, SoyM, TSB, gluc, gly	TRUE
NBC_00297	7_T3PKS_NBC_00297	DNPM, MA, SoyM, TSB, gluc, gly	TRUE
NBC_00297	8_NRPS_NBC_00297	DNPM, MA, SoyM, TSB, gluc, gly	TRUE
NBC_00297	9_NRPS_NBC_00297	not_expressed	FALSE
NBC_00303	10_T2PKS_oligosaccharide_other_NBC_00303	DNPM, ISP2, MA, SoyM, TSB, gluc, gly, malt	TRUE
NBC_00303	11_hglE-KS_T1PKS_NBC_00303	not_expressed	FALSE
NBC_00303	12_NRPS_NBC_00303	not_expressed	FALSE
NBC_00303	13_terpene_NBC_00303	ISP2, MA, TSB, gluc, gly, malt	TRUE
NBC_00303	14_NRPS-like_NBC_00303	not_expressed	FALSE
NBC_00303	15_T1PKS_NBC_00303	not_expressed	FALSE
NBC_00303	16_terpene_NBC_00303	SoyM, TSB	TRUE
NBC_00303	17_other_T1PKS_NRPS_NBC_00303	not_expressed	FALSE
NBC_00303	18_NI-siderophore_NBC_00303	MA, gluc	TRUE
NBC_00303	19_NRPS_RiPP-like_NBC_00303	DNPM, ISP2, MA	TRUE
NBC_00303	1_NAPAA_CDPS_NBC_00303	DNPM, ISP2, MA, SoyM, TSB, gluc, gly, malt	TRUE
NBC_00303	20_butyrolactone_NBC_00303	not_expressed	FALSE
NBC_00303	21_NI-siderophore_NBC_00303	DNPM, MA, SoyM, gluc, gly, malt	TRUE
NBC_00303	22_butyrolactone_NBC_00303	SoyM, TSB, gluc, gly, malt	TRUE
NBC_00303	23_T1PKS_NBC_00303	not_expressed	FALSE
NBC_00303	24_NRPS-like_NRPS_NBC_00303	SoyM	TRUE
NBC_00303	25_thiopeptide_LAP_NBC_00303	not_expressed	FALSE
NBC_00303	26_T2PKS_NBC_00303	not_expressed	FALSE
NBC_00303	27_NRPS_NRPS-like_NBC_00303	DNPM, gluc, gly	TRUE
NBC_00303	28_RiPP-like_NBC_00303	TSB	TRUE
NBC_00303	29_T1PKS_NBC_00303	not_expressed	FALSE
NBC_00303	2_T3PKS_NBC_00303	not_expressed	FALSE
NBC_00303	30_lanthipeptide-class-iii_NBC_00303	DNPM, ISP2, MA, SoyM, gluc, gly	TRUE
NBC_00303	31_terpene_NBC_00303	not_expressed	FALSE
NBC_00303	3_NI-siderophore_NBC_00303	not_expressed	FALSE
NBC_00303	4_melanin_NBC_00303	not_expressed	FALSE
NBC_00303	5_terpene_NBC_00303	not_expressed	FALSE
NBC_00303	6_terpene_NBC_00303	ISP2, MA, SoyM, gluc	TRUE
NBC_00303	7_NRP-metallophore_NRPS_thiopeptide_LAP_RRE-containing_NBC_00303	TSB	TRUE
NBC_00303	8_terpene_NBC_00303	DNPM, ISP2, MA, SoyM, TSB, gluc, malt	TRUE
NBC_00303	9_nucleoside_NBC_00303	not_expressed	FALSE
NBC_00304	10_terpene_NBC_00304	DNPM, ISP2, MA, SoyM, TSB, gluc, gly, malt	TRUE
NBC_00304	11_NI-siderophore_NBC_00304	MA, SoyM, malt	TRUE
NBC_00304	12_indole_NBC_00304	DNPM, ISP2, MA, SoyM, TSB, gluc, gly, malt	TRUE
NBC_00304	13_terpene_NBC_00304	DNPM, ISP2, MA, SoyM, TSB, gluc, gly, malt	TRUE
NBC_00304	14_NRPS_NBC_00304	not_expressed	FALSE
NBC_00304	15_butyrolactone_NBC_00304	ISP2, MA	TRUE
NBC_00304	16_RiPP-like_NBC_00304	MA, SoyM, malt	TRUE
NBC_00304	17_butyrolactone_NBC_00304	DNPM, ISP2, MA, SoyM, TSB, gluc, gly, malt	TRUE
NBC_00304	18_ectoine_NBC_00304	DNPM, ISP2, MA, SoyM, TSB, gluc, gly, malt	TRUE
NBC_00304	19_terpene_NBC_00304	DNPM, ISP2, MA, SoyM, TSB, gluc, malt	TRUE
NBC_00304	1_NRPS_NBC_00304	DNPM, ISP2, MA, SoyM, TSB, malt	TRUE
NBC_00304	20_NRPS_NBC_00304	not_expressed	FALSE
NBC_00304	21_NAPAA_NBC_00304	not_expressed	FALSE
NBC_00304	22_T3PKS_NBC_00304	not_expressed	FALSE
NBC_00304	23_T2PKS_terpene_NBC_00304	DNPM, ISP2, MA, SoyM, TSB, gluc, gly, malt	TRUE
NBC_00304	24_terpene_NBC_00304	not_expressed	FALSE
NBC_00304	2_1_T2PKS_butyrolactone_NBC_00304	DNPM, ISP2, MA	TRUE
NBC_00304	2_2_oligosaccharide_T1PKS_NRPS-like_NBC_00304	not_expressed	FALSE
NBC_00304	2_T1PKS_NRPS-like_NRPS_NBC_00304	not_expressed	FALSE
NBC_00304	3_NRPS_NBC_00304	not_expressed	FALSE
NBC_00304	4_T1PKS_NBC_00304	not_expressed	FALSE
NBC_00304	5_RiPP-like_NBC_00304	DNPM, ISP2, MA, TSB, gly, malt	TRUE
NBC_00304	6_hglE-KS_T1PKS_NBC_00304	not_expressed	FALSE
NBC_00304	7_terpene_NBC_00304	DNPM, ISP2, MA, SoyM, TSB, gluc, gly, malt	TRUE
NBC_00304	8_NRP-metallophore_NRPS_NBC_00304	DNPM, MA, SoyM, gluc, gly	TRUE
NBC_00304	9_lanthipeptide-class-iv_NBC_00304	DNPM, ISP2, MA, malt	TRUE
NBC_00337	10_T2PKS_NBC_00337	not_expressed	FALSE
NBC_00337	11_NRPS-like_T1PKS_NBC_00337	gluc, gly	TRUE
NBC_00337	12_NI-siderophore_NBC_00337	DNPM, MA, TSB, gluc, gly, malt	TRUE
NBC_00337	13_NI-siderophore_NBC_00337	DNPM, MA, gluc, gly, malt	TRUE
NBC_00337	14_ectoine_NBC_00337	DNPM, ISP2, MA, SoyM, TSB, gluc, gly, malt	TRUE
NBC_00337	15_terpene_NBC_00337	DNPM, ISP2, MA, SoyM, TSB, gluc, gly, malt	TRUE
NBC_00337	16_T1PKS_NBC_00337	not_expressed	FALSE
NBC_00337	17_butyrolactone_NBC_00337	TSB	TRUE
NBC_00337	18_NRPS_NBC_00337	not_expressed	FALSE
NBC_00337	19_lanthipeptide-class-iii_NBC_00337	DNPM, ISP2, SoyM, TSB, gluc, gly, malt	TRUE
NBC_00337	1_NRPS_NRPS-like_NBC_00337	not_expressed	FALSE
NBC_00337	20_terpene_NBC_00337	DNPM, ISP2, MA, SoyM, TSB, malt	TRUE
NBC_00337	21_NI-siderophore_NBC_00337	DNPM, MA	TRUE
NBC_00337	22_other_NBC_00337	DNPM, MA	TRUE
NBC_00337	23_butyrolactone_NBC_00337	DNPM, ISP2, MA, SoyM, TSB, gluc, gly, malt	TRUE
NBC_00337	24_nucleoside_NBC_00337	gluc	TRUE
NBC_00337	25_lassopeptide_NBC_00337	not_expressed	FALSE
NBC_00337	26_NRPS-like_NRPS_NBC_00337	not_expressed	FALSE
NBC_00337	27_terpene_NBC_00337	DNPM, ISP2, MA, SoyM, gluc, gly, malt	TRUE
NBC_00337	28_hglE-KS_T1PKS_NBC_00337	not_expressed	FALSE
NBC_00337	29_lanthipeptide-class-i_NBC_00337	SoyM, gluc	TRUE
NBC_00337	2_butyrolactone_NBC_00337	not_expressed	FALSE
NBC_00337	30_PKS-like_T2PKS_betalactone_RiPP-like_NBC_00337	not_expressed	FALSE
NBC_00337	31_NRPS_CDPS_NBC_00337	DNPM, MA, SoyM, TSB, gluc, gly	TRUE
NBC_00337	32_butyrolactone_NBC_00337	TSB	TRUE
NBC_00337	33_NRPS-like_NRPS_other_NBC_00337	ISP2, SoyM, TSB, gluc, gly, malt	TRUE
NBC_00337	34_terpene_NBC_00337	not_expressed	FALSE
NBC_00337	35_NAPAA_melanin_NBC_00337	not_expressed	FALSE
NBC_00337	36_terpene_NRPS_NBC_00337	not_expressed	FALSE
NBC_00337	3_NRPS-like_NBC_00337	TSB	TRUE
NBC_00337	4_NRPS_nucleoside_NBC_00337	not_expressed	FALSE
NBC_00337	5_lanthipeptide-class-iii_NBC_00337	not_expressed	FALSE
NBC_00337	6_NRPS_NBC_00337	DNPM, SoyM, gluc, malt	TRUE
NBC_00337	7_aminopolycarboxylic-acid_NBC_00337	DNPM, MA, TSB, gluc, gly, malt	TRUE
NBC_00337	8_T3PKS_terpene_NBC_00337	not_expressed	FALSE
NBC_00337	9_RiPP-like_NBC_00337	not_expressed	FALSE
NBC_00341	10_ectoine_NBC_00341	ISP2, MA, SoyM, TSB, gluc, gly, malt	TRUE
NBC_00341	11_butyrolactone_NBC_00341	DNPM, ISP2, MA, SoyM, TSB, gluc, gly, malt	TRUE
NBC_00341	12_RiPP-like_NBC_00341	SoyM, malt	TRUE
NBC_00341	13_butyrolactone_NBC_00341	MA, SoyM, gly, malt	TRUE
NBC_00341	14_NRPS_NBC_00341	not_expressed	FALSE
NBC_00341	15_lassopeptide_NBC_00341	not_expressed	FALSE
NBC_00341	16_terpene_NBC_00341	DNPM, ISP2, MA, SoyM, TSB, gluc, gly, malt	TRUE
NBC_00341	17_indole_NBC_00341	ISP2, TSB, gly	TRUE
NBC_00341	18_NI-siderophore_NBC_00341	DNPM, MA, SoyM, TSB, gluc, malt	TRUE
NBC_00341	19_terpene_NBC_00341	DNPM, ISP2, MA, SoyM, TSB, gluc, gly, malt	TRUE
NBC_00341	1_terpene_NBC_00341	not_expressed	FALSE
NBC_00341	20_lanthipeptide-class-iv_NBC_00341	DNPM, malt	TRUE
NBC_00341	21_NRP-metallophore_NRPS_NBC_00341	ISP2, MA, SoyM, gluc, gly, malt	TRUE
NBC_00341	22_terpene_NBC_00341	DNPM, ISP2, MA, SoyM, TSB, gluc, gly, malt	TRUE
NBC_00341	23_hglE-KS_T1PKS_NBC_00341	not_expressed	FALSE
NBC_00341	24_RiPP-like_NBC_00341	DNPM, ISP2, MA, gluc, gly, malt	TRUE
NBC_00341	25_T1PKS_NBC_00341	not_expressed	FALSE
NBC_00341	26_NRPS_NBC_00341	not_expressed	FALSE
NBC_00341	27_T1PKS_NRPS_NRPS-like_NBC_00341	not_expressed	FALSE
NBC_00341	28_NRPS_NBC_00341	SoyM, malt	TRUE
NBC_00341	2_1_T2PKS_butyrolactone_NBC_00341	ISP2, MA	TRUE
NBC_00341	2_2_oligosaccharide_T1PKS_NRPS-like_PKS-like_butyrolactone_NBC_00341	not_expressed	FALSE
NBC_00341	2_terpene_NBC_00341	not_expressed	FALSE
NBC_00341	3_T2PKS_terpene_NBC_00341	DNPM, ISP2, MA, SoyM, TSB, gluc, gly, malt	TRUE
NBC_00341	4_lassopeptide_NBC_00341	SoyM, TSB, malt	TRUE
NBC_00341	5_T3PKS_NBC_00341	not_expressed	FALSE
NBC_00341	6_NRP-metallophore_NRPS_NBC_00341	ISP2, MA, SoyM, TSB, gluc, gly, malt	TRUE
NBC_00341	7_NAPAA_NBC_00341	not_expressed	FALSE
NBC_00341	8_betalactone_NRPS_NBC_00341	not_expressed	FALSE
NBC_00341	9_terpene_NBC_00341	ISP2, MA, SoyM, TSB, gly, malt	TRUE
NBC_00345	10_T1PKS_NBC_00345	MA, gluc, malt	TRUE
NBC_00345	11_lassopeptide_NBC_00345	not_expressed	FALSE
NBC_00345	12_NRPS_NBC_00345	DNPM, ISP2, MA, SoyM, TSB, gluc, gly, malt	TRUE
NBC_00345	13_T1PKS_RRE-containing_NBC_00345	TSB, gluc	TRUE
NBC_00345	14_redox-cofactor_NBC_00345	DNPM, ISP2, MA, TSB, gluc, gly, malt	TRUE
NBC_00345	15_T2PKS_lanthipeptide-class-iii_oligosaccharide_NBC_00345	not_expressed	FALSE
NBC_00345	16_NRPS-like_NBC_00345	DNPM, ISP2, MA, TSB, gluc, gly, malt	TRUE
NBC_00345	17_thioamitides_NBC_00345	DNPM, ISP2, MA, SoyM, TSB, gluc, gly, malt	TRUE
NBC_00345	18_NRPS_NRPS-like_NBC_00345	not_expressed	FALSE
NBC_00345	19_oligosaccharide_other_NBC_00345	MA	TRUE
NBC_00345	1_terpene_NBC_00345	DNPM, ISP2, MA, SoyM, TSB, gluc, gly, malt	TRUE
NBC_00345	20_T1PKS_NRPS-like_NRP-metallophore_NRPS_NBC_00345	not_expressed	FALSE
NBC_00345	21_NAPAA_NBC_00345	TSB	TRUE
NBC_00345	22_T1PKS_hglE-KS_NBC_00345	not_expressed	FALSE
NBC_00345	23_NAPAA_NBC_00345	DNPM, ISP2, MA, SoyM, gluc, gly, malt	TRUE
NBC_00345	24_terpene_NBC_00345	DNPM, MA, TSB	TRUE
NBC_00345	25_betalactone_NBC_00345	not_expressed	FALSE
NBC_00345	26_lanthipeptide-class-iii_NBC_00345	not_expressed	FALSE
NBC_00345	27_furan_NBC_00345	not_expressed	FALSE
NBC_00345	28_phosphonate_NBC_00345	DNPM, ISP2, TSB	TRUE
NBC_00345	29_T1PKS_NRPS-like_NBC_00345	DNPM	TRUE
NBC_00345	2_NI-siderophore_NBC_00345	DNPM, ISP2, MA, SoyM, TSB, gluc, gly, malt	TRUE
NBC_00345	30_thioamide-NRP_NRPS_betalactone_NBC_00345	not_expressed	FALSE
NBC_00345	31_T2PKS_T1PKS_NBC_00345	not_expressed	FALSE
NBC_00345	32_betalactone_NBC_00345	SoyM, TSB	TRUE
NBC_00345	33_T1PKS_butyrolactone_NBC_00345	not_expressed	FALSE
NBC_00345	34_RiPP-like_NBC_00345	DNPM, ISP2, MA, SoyM, TSB, gluc, gly, malt	TRUE
NBC_00345	35_ectoine_NBC_00345	DNPM, ISP2, MA, SoyM, TSB, gluc, gly, malt	TRUE
NBC_00345	36_NAPAA_NBC_00345	not_expressed	FALSE
NBC_00345	37_T1PKS_NBC_00345	DNPM, ISP2, MA, TSB, gluc, gly, malt	TRUE
NBC_00345	38_lanthipeptide-class-iii_NBC_00345	DNPM, ISP2, MA, TSB, gluc, gly, malt	TRUE
NBC_00345	39_NRPS-like_NBC_00345	ISP2, MA, TSB	TRUE
NBC_00345	3_terpene_NBC_00345	not_expressed	FALSE
NBC_00345	40_terpene_NRPS-like_NBC_00345	DNPM, ISP2, MA, SoyM, TSB, gluc, gly, malt	TRUE
NBC_00345	41_T1PKS_RiPP-like_NBC_00345	not_expressed	FALSE
NBC_00345	4_NAPAA_NBC_00345	not_expressed	FALSE
NBC_00345	5_NAPAA_NBC_00345	MA, gluc, gly, malt	TRUE
NBC_00345	6_NRPS-like_NBC_00345	ISP2, MA, TSB, gluc, gly, malt	TRUE
NBC_00345	7_terpene_NBC_00345	DNPM, ISP2, MA, SoyM, TSB	TRUE
NBC_00345	8_amglyccycl_NBC_00345	TSB	TRUE
NBC_00345	9_indole_NBC_00345	DNPM, ISP2, MA, SoyM, TSB, gluc, gly, malt	TRUE
NBC_00363	10_NRPS_ladderane_NBC_00363	not_expressed	FALSE
NBC_00363	11_NI-siderophore_NBC_00363	not_expressed	FALSE
NBC_00363	12_PKS-like_NBC_00363	DNPM, ISP2, MA, SoyM	TRUE
NBC_00363	13_T2PKS_NBC_00363	not_expressed	FALSE
NBC_00363	14_T1PKS_NRPS_NBC_00363	SoyM, gluc, gly	TRUE
NBC_00363	15_lanthipeptide-class-iii_NBC_00363	not_expressed	FALSE
NBC_00363	16_RiPP-like_NBC_00363	DNPM, ISP2, MA, SoyM, TSB, gluc, gly, malt	TRUE
NBC_00363	17_NI-siderophore_NBC_00363	DNPM, ISP2, MA, SoyM, gluc, gly, malt	TRUE
NBC_00363	18_RiPP-like_NBC_00363	DNPM, ISP2, MA, SoyM, TSB, gluc, gly, malt	TRUE
NBC_00363	19_melanin_NBC_00363	not_expressed	FALSE
NBC_00363	1_butyrolactone_NBC_00363	MA, SoyM	TRUE
NBC_00363	20_ectoine_NBC_00363	DNPM, MA, gluc, gly	TRUE
NBC_00363	21_betalactone_NBC_00363	not_expressed	FALSE
NBC_00363	22_NAPAA_NBC_00363	DNPM, ISP2, MA, SoyM, TSB, gluc, gly, malt	TRUE
NBC_00363	23_T1PKS_NBC_00363	not_expressed	FALSE
NBC_00363	24_PKS-like_indole_T1PKS_NRPS-like_NBC_00363	DNPM, ISP2, MA, SoyM	TRUE
NBC_00363	25_NRPS-like_T1PKS_NBC_00363	DNPM, ISP2, SoyM, TSB, gluc, gly	TRUE
NBC_00363	26_terpene_NBC_00363	not_expressed	FALSE
NBC_00363	27_linaridin_NBC_00363	TSB, malt	TRUE
NBC_00363	28_NI-siderophore_NBC_00363	gly	TRUE
NBC_00363	29_NRP-metallophore_NRPS_melanin_NBC_00363	DNPM, ISP2, MA, SoyM, TSB, gluc, gly, malt	TRUE
NBC_00363	2_terpene_NBC_00363	not_expressed	FALSE
NBC_00363	30_hglE-KS_T1PKS_NBC_00363	not_expressed	FALSE
NBC_00363	31_butyrolactone_NBC_00363	SoyM	TRUE
NBC_00363	3_aminopolycarboxylic-acid_NBC_00363	DNPM, ISP2, MA, SoyM, gluc, gly, malt	TRUE
NBC_00363	4_RiPP-like_NBC_00363	DNPM, ISP2, MA, SoyM, TSB, gluc, gly, malt	TRUE
NBC_00363	5_terpene_NBC_00363	DNPM, ISP2, MA, TSB, gly, malt	TRUE
NBC_00363	6_NI-siderophore_NBC_00363	not_expressed	FALSE
NBC_00363	7_NAPAA_NBC_00363	MA	TRUE
NBC_00363	8_terpene_NBC_00363	not_expressed	FALSE
NBC_00363	9_terpene_NBC_00363	DNPM, ISP2, MA, SoyM, TSB, gluc, gly, malt	TRUE
NBC_00399	10_T1PKS_NBC_00399	ISP2, SoyM, TSB, gly, malt	TRUE
NBC_00399	11_terpene_NBC_00399	DNPM, ISP2, MA, SoyM, TSB, gluc, malt	TRUE
NBC_00399	12_lanthipeptide-class-ii_NBC_00399	not_expressed	FALSE
NBC_00399	13_T2PKS_PKS-like_NBC_00399	not_expressed	FALSE
NBC_00399	14_terpene_NBC_00399	DNPM, ISP2, MA, SoyM, TSB, gly, malt	TRUE
NBC_00399	15_terpene_NBC_00399	DNPM, ISP2, MA, SoyM, TSB, gluc, gly, malt	TRUE
NBC_00399	16_terpene_NBC_00399	not_expressed	FALSE
NBC_00399	17_PKS-like_NBC_00399	DNPM, ISP2, SoyM, TSB	TRUE
NBC_00399	18_hglE-KS_T1PKS_NBC_00399	not_expressed	FALSE
NBC_00399	19_lanthipeptide-class-iv_terpene_NBC_00399	not_expressed	FALSE
NBC_00399	1_T2PKS_NBC_00399	not_expressed	FALSE
NBC_00399	20_T1PKS_T3PKS_NBC_00399	DNPM, ISP2, MA, SoyM, gly	TRUE
NBC_00399	21_NRPS_lanthipeptide-class-iii_NBC_00399	DNPM, ISP2, MA, SoyM, TSB, gly, malt	TRUE
NBC_00399	22_RiPP-like_NBC_00399	not_expressed	FALSE
NBC_00399	23_phosphonate_NBC_00399	not_expressed	FALSE
NBC_00399	24_betalactone_NBC_00399	DNPM, ISP2, MA, SoyM, TSB, gluc, gly, malt	TRUE
NBC_00399	25_PKS-like_T1PKS_T2PKS_betalactone_NBC_00399	not_expressed	FALSE
NBC_00399	26_oligosaccharide_T1PKS_other_NBC_00399	ISP2, MA, SoyM, TSB, gluc	TRUE
NBC_00399	27_NRP-metallophore_NRPS_NBC_00399	DNPM, ISP2, MA, SoyM, TSB, gluc, gly	TRUE
NBC_00399	2_betalactone_NBC_00399	MA, SoyM	TRUE
NBC_00399	3_ectoine_NBC_00399	DNPM, ISP2, MA, SoyM, TSB, gluc, gly, malt	TRUE
NBC_00399	4_terpene_NBC_00399	MA	TRUE
NBC_00399	5_NI-siderophore_NBC_00399	DNPM, MA	TRUE
NBC_00399	6_terpene_NBC_00399	not_expressed	FALSE
NBC_00399	7_NRPS_NBC_00399	DNPM, ISP2, MA, SoyM, TSB, malt	TRUE
NBC_00399	8_T3PKS_NBC_00399	MA	TRUE
NBC_00399	9_CDPS_NBC_00399	ISP2, SoyM, TSB	TRUE
NBC_00400	10_terpene_NBC_00400	DNPM, ISP2, MA, SoyM, TSB, gluc, gly, malt	TRUE
NBC_00400	11_lanthipeptide-class-i_NBC_00400	not_expressed	FALSE
NBC_00400	12_amglyccycl_NBC_00400	DNPM, ISP2, MA, SoyM, TSB, gluc, gly, malt	TRUE
NBC_00400	13_LAP_thiopeptide_NBC_00400	DNPM, gluc, gly, malt	TRUE
NBC_00400	14_NRPS_NBC_00400	MA	TRUE
NBC_00400	15_butyrolactone_NBC_00400	DNPM, ISP2, MA, SoyM, TSB, gluc, gly, malt	TRUE
NBC_00400	16_NRPS_NRPS-like_blactam_NBC_00400	DNPM, ISP2, MA, TSB, gluc	TRUE
NBC_00400	17_NI-siderophore_NBC_00400	MA	TRUE
NBC_00400	18_T1PKS_NBC_00400	gluc, malt	TRUE
NBC_00400	19_thioamitides_NBC_00400	ISP2	TRUE
NBC_00400	1_NAPAA_melanin_NBC_00400	not_expressed	FALSE
NBC_00400	20_terpene_NBC_00400	DNPM, ISP2, MA, SoyM, TSB, gluc, gly, malt	TRUE
NBC_00400	21_RRE-containing_NBC_00400	ISP2, MA, SoyM, gluc, malt	TRUE
NBC_00400	22_lanthipeptide-class-iii_NBC_00400	DNPM, ISP2, MA, SoyM, TSB, gluc, gly, malt	TRUE
NBC_00400	23_T1PKS_NBC_00400	not_expressed	FALSE
NBC_00400	24_terpene_NBC_00400	SoyM, TSB, gluc, gly, malt	TRUE
NBC_00400	25_ectoine_NBC_00400	DNPM, ISP2, MA, SoyM, TSB, gluc, gly, malt	TRUE
NBC_00400	26_NI-siderophore_NBC_00400	DNPM, MA, gluc, malt	TRUE
NBC_00400	27_NI-siderophore_NBC_00400	DNPM, MA, TSB, gluc, malt	TRUE
NBC_00400	28_T2PKS_NBC_00400	not_expressed	FALSE
NBC_00400	29_RiPP-like_NBC_00400	not_expressed	FALSE
NBC_00400	2_NAPAA_NBC_00400	not_expressed	FALSE
NBC_00400	30_thiopeptide_NRPS_LAP_NBC_00400	DNPM, ISP2, MA, SoyM, gluc, gly, malt	TRUE
NBC_00400	31_T3PKS_NBC_00400	not_expressed	FALSE
NBC_00400	32_NRPS_NRPS-like_NBC_00400	DNPM, ISP2, MA, SoyM, TSB, gluc, gly, malt	TRUE
NBC_00400	33_T1PKS_lassopeptide_NBC_00400	not_expressed	FALSE
NBC_00400	34_lassopeptide_NBC_00400	ISP2, MA	TRUE
NBC_00400	35_NRPS_RiPP-like_NBC_00400	DNPM, ISP2, MA, SoyM, TSB, gluc, gly, malt	TRUE
NBC_00400	36_NRPS_NBC_00400	DNPM, SoyM, TSB, gluc, gly, malt	TRUE
NBC_00400	37_butyrolactone_NBC_00400	not_expressed	FALSE
NBC_00400	3_terpene_NBC_00400	not_expressed	FALSE
NBC_00400	4_other_NRPS_NRPS-like_NBC_00400	DNPM, MA, SoyM, TSB, gluc, gly, malt	TRUE
NBC_00400	5_butyrolactone_NBC_00400	not_expressed	FALSE
NBC_00400	6_NRPS-like_NRPS_T1PKS_transAT-PKS-like_NBC_00400	DNPM, SoyM, TSB, gluc, gly, malt	TRUE
NBC_00400	7_RiPP-like_NBC_00400	DNPM, MA, SoyM, gly	TRUE
NBC_00400	8_lanthipeptide-class-i_NBC_00400	not_expressed	FALSE
NBC_00400	9_T1PKS_hglE-KS_NBC_00400	not_expressed	FALSE
NBC_00415	10_other_butyrolactone_NBC_00415	DNPM, MA, SoyM, TSB, gluc, gly, malt	TRUE
NBC_00415	11_NRPS-like_NRPS_lassopeptide_thiopeptide_NBC_00415	DNPM, MA, TSB, malt	TRUE
NBC_00415	12_NI-siderophore_NBC_00415	DNPM, MA, SoyM, TSB, gluc, gly, malt	TRUE
NBC_00415	13_RiPP-like_NBC_00415	DNPM, MA, SoyM, TSB, gluc, gly	TRUE
NBC_00415	14_NRPS_NBC_00415	DNPM, MA, SoyM, TSB, gly, malt	TRUE
NBC_00415	15_butyrolactone_NBC_00415	DNPM, ISP2, MA, SoyM, TSB, gluc, gly, malt	TRUE
NBC_00415	16_terpene_NBC_00415	DNPM, ISP2, MA, SoyM, TSB, gluc, gly, malt	TRUE
NBC_00415	17_RiPP-like_NBC_00415	DNPM, ISP2, MA, SoyM, gly, malt	TRUE
NBC_00415	18_amglyccycl_NRPS-like_NBC_00415	not_expressed	FALSE
NBC_00415	19_melanin_NBC_00415	DNPM, ISP2, MA, TSB, gluc, gly, malt	TRUE
NBC_00415	1_terpene_T1PKS_butyrolactone_NBC_00415	not_expressed	FALSE
NBC_00415	20_lanthipeptide-class-iv_NBC_00415	DNPM, SoyM, gly, malt	TRUE
NBC_00415	21_NRP-metallophore_NRPS_NBC_00415	DNPM, ISP2, MA, SoyM, TSB, gluc, gly, malt	TRUE
NBC_00415	22_terpene_LAP_thiopeptide_NBC_00415	MA, SoyM, TSB, gly, malt	TRUE
NBC_00415	23_NRPS_betalactone_NRPS-like_T2PKS_lanthipeptide-class-iii_NBC_00415	DNPM, TSB	TRUE
NBC_00415	24_T1PKS_butyrolactone_terpene_NBC_00415	not_expressed	FALSE
NBC_00415	2_NRPS_T1PKS_NBC_00415	not_expressed	FALSE
NBC_00415	3_ectoine_NBC_00415	DNPM, MA, TSB, gluc, gly, malt	TRUE
NBC_00415	4_terpene_NBC_00415	MA, SoyM, gly, malt	TRUE
NBC_00415	5_terpene_NBC_00415	DNPM, ISP2, MA, SoyM, TSB, gluc, gly, malt	TRUE
NBC_00415	6_T3PKS_terpene_NBC_00415	not_expressed	FALSE
NBC_00415	7_lanthipeptide-class-i_NBC_00415	DNPM, MA, TSB, gluc, gly, malt	TRUE
NBC_00415	8_NI-siderophore_NBC_00415	SoyM	TRUE
NBC_00415	9_melanin_NBC_00415	MA, SoyM, TSB, gly, malt	TRUE
NBC_00431	10_lanthipeptide-class-i_NBC_00431	not_expressed	FALSE
NBC_00431	11_terpene_NBC_00431	not_expressed	FALSE
NBC_00431	12_phosphonate_NBC_00431	malt	TRUE
NBC_00431	13_hglE-KS_T1PKS_NBC_00431	not_expressed	FALSE
NBC_00431	14_terpene_NBC_00431	not_expressed	FALSE
NBC_00431	15_lanthipeptide-class-iii_NBC_00431	DNPM, ISP2, SoyM, TSB, gly, malt	TRUE
NBC_00431	16_NRPS-like_NBC_00431	gly, malt	TRUE
NBC_00431	17_T3PKS_NBC_00431	not_expressed	FALSE
NBC_00431	18_betalactone_NBC_00431	DNPM, ISP2, SoyM, TSB, gluc, gly, malt	TRUE
NBC_00431	19_ectoine_NBC_00431	DNPM, ISP2, MA, SoyM, TSB, gluc, gly, malt	TRUE
NBC_00431	1_phosphonate_NBC_00431	DNPM, ISP2, MA, SoyM, TSB, gluc, gly, malt	TRUE
NBC_00431	20_lassopeptide_NBC_00431	not_expressed	FALSE
NBC_00431	21_terpene_NBC_00431	not_expressed	FALSE
NBC_00431	22_lassopeptide_NBC_00431	not_expressed	FALSE
NBC_00431	23_NI-siderophore_NBC_00431	DNPM, MA, TSB, gluc, gly, malt	TRUE
NBC_00431	24_linaridin_NBC_00431	MA, SoyM, gluc, malt	TRUE
NBC_00431	25_lanthipeptide-class-iii_NBC_00431	gluc, gly, malt	TRUE
NBC_00431	26_RRE-containing_NBC_00431	not_expressed	FALSE
NBC_00431	27_oligosaccharide_T2PKS_other_PKS-like_thiopeptide_thioamitides_betalactone_lanthipeptide-class-iii_NBC_00431	gluc	TRUE
NBC_00431	28_NRP-metallophore_NRPS_PKS-like_NBC_00431	malt	TRUE
NBC_00431	29_terpene_NBC_00431	DNPM, ISP2, MA, SoyM, TSB, gluc, gly, malt	TRUE
NBC_00431	2_LAP_NBC_00431	DNPM, MA, SoyM, gluc	TRUE
NBC_00431	3_terpene_T1PKS_T3PKS_PKS-like_NBC_00431	DNPM, ISP2, SoyM, malt	TRUE
NBC_00431	4_terpene_NBC_00431	not_expressed	FALSE
NBC_00431	5_redox-cofactor_NBC_00431	ISP2	TRUE
NBC_00431	6_betalactone_NBC_00431	not_expressed	FALSE
NBC_00431	7_NAPAA_NBC_00431	not_expressed	FALSE
NBC_00431	8_T3PKS_other_terpene_NRPS-like_NBC_00431	DNPM, ISP2, MA, SoyM, TSB, gly, malt	TRUE
NBC_00431	9_T1PKS_NBC_00431	MA, gly, malt	TRUE
NBC_00438	10_butyrolactone_NBC_00438	DNPM, ISP2, MA, SoyM, TSB, gluc, gly, malt	TRUE
NBC_00438	11_NRPS-like_NRPS_T1PKS_NBC_00438	DNPM, ISP2	TRUE
NBC_00438	12_NRP-metallophore_NRPS_NBC_00438	DNPM, MA, SoyM, gluc, gly, malt	TRUE
NBC_00438	13_lanthipeptide-class-ii_NRPS_NBC_00438	not_expressed	FALSE
NBC_00438	14_NRPS_NRPS-like_NBC_00438	not_expressed	FALSE
NBC_00438	15_T1PKS_NBC_00438	SoyM	TRUE
NBC_00438	16_T1PKS_hglE-KS_NBC_00438	SoyM	TRUE
NBC_00438	17_ranthipeptide_NBC_00438	not_expressed	FALSE
NBC_00438	18_T1PKS_NBC_00438	SoyM, gluc	TRUE
NBC_00438	19_NRPS_NBC_00438	SoyM, gly	TRUE
NBC_00438	1_LAP_T1PKS_other_NRPS-like_NBC_00438	ISP2	TRUE
NBC_00438	20_LAP_NBC_00438	not_expressed	FALSE
NBC_00438	21_redox-cofactor_NBC_00438	not_expressed	FALSE
NBC_00438	22_nucleoside_NBC_00438	MA, malt	TRUE
NBC_00438	23_T1PKS_NBC_00438	not_expressed	FALSE
NBC_00438	24_NRPS_NRPS-like_NBC_00438	not_expressed	FALSE
NBC_00438	25_NRPS-like_NBC_00438	MA, SoyM	TRUE
NBC_00438	26_transAT-PKS_NBC_00438	not_expressed	FALSE
NBC_00438	27_NI-siderophore_NBC_00438	DNPM, MA, SoyM, TSB, gluc, gly, malt	TRUE
NBC_00438	28_lanthipeptide-class-i_NBC_00438	SoyM, gluc	TRUE
NBC_00438	29_PKS-like_NRPS-like_NRPS_NBC_00438	ISP2	TRUE
NBC_00438	2_terpene_indole_NBC_00438	MA	TRUE
NBC_00438	30_terpene_NBC_00438	ISP2, MA, SoyM, gluc, gly	TRUE
NBC_00438	31_RiPP-like_NBC_00438	ISP2	TRUE
NBC_00438	32_terpene_NBC_00438	ISP2, MA, gly, malt	TRUE
NBC_00438	33_lanthipeptide-class-iii_NBC_00438	ISP2, MA, SoyM	TRUE
NBC_00438	34_T2PKS_NBC_00438	SoyM	TRUE
NBC_00438	35_ectoine_NBC_00438	DNPM, ISP2, MA, SoyM, TSB, gluc, gly, malt	TRUE
NBC_00438	36_other_oligosaccharide_NBC_00438	not_expressed	FALSE
NBC_00438	3_terpene_NBC_00438	ISP2, SoyM	TRUE
NBC_00438	4_NAPAA_NBC_00438	DNPM, ISP2, MA, SoyM, TSB, gluc, gly, malt	TRUE
NBC_00438	5_T1PKS_NBC_00438	not_expressed	FALSE
NBC_00438	6_RiPP-like_NBC_00438	DNPM, ISP2, MA, SoyM, TSB, gluc, gly, malt	TRUE
NBC_00438	7_PKS-like_NBC_00438	not_expressed	FALSE
NBC_00438	8_terpene_NBC_00438	DNPM, MA, TSB, gluc, gly, malt	TRUE
NBC_00438	9_T1PKS_NRPS_NBC_00438	ISP2, SoyM	TRUE
NBC_00439	10_lanthipeptide-class-i_NBC_00439	DNPM, ISP2, MA, gluc	TRUE
NBC_00439	11_lanthipeptide-class-ii_NBC_00439	gluc	TRUE
NBC_00439	12_lanthipeptide-class-i_NBC_00439	not_expressed	FALSE
NBC_00439	13_T3PKS_NBC_00439	DNPM, ISP2, MA, SoyM, gluc, gly, malt	TRUE
NBC_00439	14_LAP_NBC_00439	DNPM, ISP2, MA, SoyM, TSB, gluc, gly, malt	TRUE
NBC_00439	15_NRPS_T1PKS_NBC_00439	not_expressed	FALSE
NBC_00439	1_hglE-KS_T1PKS_NBC_00439	MA	TRUE
NBC_00439	2_10_NRPS_RiPP-like_NBC_00439	not_expressed	FALSE
NBC_00439	2_11_NI-siderophore_NBC_00439	not_expressed	FALSE
NBC_00439	2_12_terpene_NBC_00439	DNPM, ISP2, MA, SoyM, TSB, gluc, gly, malt	TRUE
NBC_00439	2_1_NRPS-like_NBC_00439	DNPM, ISP2, MA, SoyM, gluc, gly, malt	TRUE
NBC_00439	2_2_NAPAA_NBC_00439	not_expressed	FALSE
NBC_00439	2_3_NRPS_NBC_00439	not_expressed	FALSE
NBC_00439	2_4_T1PKS_NRPS_NBC_00439	not_expressed	FALSE
NBC_00439	2_5_RiPP-like_NBC_00439	DNPM, ISP2, MA, SoyM, TSB, gluc, gly, malt	TRUE
NBC_00439	2_6_RiPP-like_NBC_00439	SoyM, TSB, gluc, gly, malt	TRUE
NBC_00439	2_7_terpene_NBC_00439	DNPM, ISP2, MA, SoyM, TSB, gluc, gly, malt	TRUE
NBC_00439	2_8_NRP-metallophore_NRPS_NBC_00439	DNPM, ISP2, MA, SoyM, TSB, gluc, gly, malt	TRUE
NBC_00439	2_9_RiPP-like_NBC_00439	SoyM, TSB	TRUE
NBC_00439	2_T1PKS_NRPS-like_NBC_00439	gluc, gly	TRUE
NBC_00439	3_1_butyrolactone_T2PKS_T1PKS_NRPS-like_NBC_00439	not_expressed	FALSE
NBC_00439	3_2_ladderane_NRPS_NBC_00439	not_expressed	FALSE
NBC_00439	3_3_terpene_NBC_00439	DNPM, ISP2, MA, SoyM, TSB, gluc, gly, malt	TRUE
NBC_00439	3_T2PKS_terpene_NBC_00439	not_expressed	FALSE
NBC_00439	4_NRPS-like_transAT-PKS_NBC_00439	not_expressed	FALSE
NBC_00439	5_NRP-metallophore_NRPS_NBC_00439	DNPM, ISP2, SoyM, TSB, gluc, gly, malt	TRUE
NBC_00439	6_NRPS_NBC_00439	not_expressed	FALSE
NBC_00439	7_terpene_NBC_00439	DNPM, ISP2, SoyM, TSB, gluc, gly, malt	TRUE
NBC_00439	8_ectoine_NBC_00439	DNPM, ISP2, SoyM, TSB, gluc, gly, malt	TRUE
NBC_00439	9_T2PKS_NBC_00439	DNPM	TRUE
NBC_00440	10_RiPP-like_NBC_00440	DNPM, ISP2, MA, SoyM, TSB, gluc, malt	TRUE
NBC_00440	11_RRE-containing_NBC_00440	DNPM, ISP2, MA, SoyM, TSB, gluc, gly, malt	TRUE
NBC_00440	12_thioamitides_LAP_NBC_00440	not_expressed	FALSE
NBC_00440	13_NI-siderophore_NBC_00440	DNPM, ISP2, MA, SoyM	TRUE
NBC_00440	14_T1PKS_thioamide-NRP_NBC_00440	not_expressed	FALSE
NBC_00440	15_amglyccycl_NBC_00440	ISP2	TRUE
NBC_00440	16_NRPS_NBC_00440	not_expressed	FALSE
NBC_00440	17_T3PKS_NBC_00440	TSB	TRUE
NBC_00440	18_terpene_NBC_00440	DNPM, ISP2, MA, SoyM, TSB, gluc, gly, malt	TRUE
NBC_00440	19_terpene_NBC_00440	DNPM, ISP2, MA, SoyM, TSB, gluc, gly, malt	TRUE
NBC_00440	1_betalactone_NRPS_T1PKS_NBC_00440	not_expressed	FALSE
NBC_00440	20_NRPS-like_NBC_00440	not_expressed	FALSE
NBC_00440	21_RiPP-like_NBC_00440	DNPM, ISP2, MA, SoyM, TSB, gluc, gly, malt	TRUE
NBC_00440	22_RiPP-like_NBC_00440	DNPM, ISP2, MA, SoyM, TSB, gluc, gly, malt	TRUE
NBC_00440	23_betalactone_NBC_00440	not_expressed	FALSE
NBC_00440	24_NRPS_T1PKS_nucleoside_NBC_00440	ISP2, MA, SoyM, gluc, gly, malt	TRUE
NBC_00440	25_T3PKS_NBC_00440	DNPM, ISP2, MA, SoyM, TSB, gluc, gly, malt	TRUE
NBC_00440	26_LAP_thiopeptide_NBC_00440	not_expressed	FALSE
NBC_00440	2_1_terpene_NRPS_NBC_00440	not_expressed	FALSE
NBC_00440	2_ectoine_NBC_00440	DNPM, ISP2, MA, SoyM, TSB, gluc, gly, malt	TRUE
NBC_00440	3_NRPS_NBC_00440	not_expressed	FALSE
NBC_00440	4_terpene_NBC_00440	DNPM, ISP2, MA, SoyM, TSB, gluc, malt	TRUE
NBC_00440	5_betalactone_NBC_00440	not_expressed	FALSE
NBC_00440	6_NI-siderophore_NBC_00440	DNPM, ISP2, MA, SoyM, TSB, gluc, gly, malt	TRUE
NBC_00440	7_terpene_NBC_00440	DNPM, ISP2, MA, SoyM, TSB	TRUE
NBC_00440	8_NRPS_NBC_00440	DNPM, ISP2, MA, SoyM, TSB, gluc, malt	TRUE
NBC_00440	9_melanin_NBC_00440	ISP2	TRUE
NBC_00444	10_RRE-containing_NBC_00444	DNPM, ISP2, MA, SoyM	TRUE
NBC_00444	11_NI-siderophore_NBC_00444	not_expressed	FALSE
NBC_00444	12_terpene_NBC_00444	SoyM	TRUE
NBC_00444	13_other_furan_NBC_00444	not_expressed	FALSE
NBC_00444	14_NI-siderophore_NBC_00444	MA	TRUE
NBC_00444	15_nucleoside_NBC_00444	DNPM, ISP2, MA, SoyM, TSB, gluc, gly, malt	TRUE
NBC_00444	16_terpene_NBC_00444	DNPM, MA, SoyM, malt	TRUE
NBC_00444	17_NI-siderophore_NBC_00444	DNPM, ISP2, MA, SoyM, TSB, gluc, malt	TRUE
NBC_00444	18_melanin_NBC_00444	not_expressed	FALSE
NBC_00444	19_T2PKS_NBC_00444	DNPM, MA, gluc, malt	TRUE
NBC_00444	1_T1PKS_other_T3PKS_terpene_butyrolactone_NBC_00444	not_expressed	FALSE
NBC_00444	20_lanthipeptide-class-iii_NBC_00444	not_expressed	FALSE
NBC_00444	21_ectoine_NBC_00444	DNPM, ISP2, MA, SoyM, TSB, gluc, gly, malt	TRUE
NBC_00444	22_NAPAA_NBC_00444	ISP2, MA, TSB, gluc, gly, malt	TRUE
NBC_00444	23_T3PKS_NBC_00444	not_expressed	FALSE
NBC_00444	24_NRP-metallophore_NRPS_NBC_00444	DNPM, MA, SoyM, gluc, malt	TRUE
NBC_00444	25_NRPS-like_NRPS_NBC_00444	not_expressed	FALSE
NBC_00444	26_butyrolactone_T3PKS_other_terpene_T1PKS_NBC_00444	not_expressed	FALSE
NBC_00444	2_terpene_NBC_00444	MA, SoyM, malt	TRUE
NBC_00444	3_RiPP-like_NBC_00444	not_expressed	FALSE
NBC_00444	4_RiPP-like_NBC_00444	DNPM, ISP2, MA, SoyM, TSB, gluc, gly, malt	TRUE
NBC_00444	5_terpene_NBC_00444	SoyM, TSB, gluc	TRUE
NBC_00444	6_thioamitides_transAT-PKS_butyrolactone_NBC_00444	DNPM	TRUE
NBC_00444	7_T3PKS_NBC_00444	not_expressed	FALSE
NBC_00444	8_terpene_NBC_00444	DNPM, ISP2, MA, SoyM, TSB, gluc, gly, malt	TRUE
NBC_00444	9_phenazine_NBC_00444	not_expressed	FALSE
NBC_00454	10_terpene_RiPP-like_NBC_00454	ISP2	TRUE
NBC_00454	11_NRPS-like_ladderane_arylpolyene_NRPS_terpene_NBC_00454	ISP2	TRUE
NBC_00454	12_terpene_NBC_00454	DNPM, MA, SoyM	TRUE
NBC_00454	13_hglE-KS_T1PKS_NBC_00454	not_expressed	FALSE
NBC_00454	14_CDPS_NBC_00454	ISP2, MA, SoyM	TRUE
NBC_00454	15_terpene_NBC_00454	DNPM, ISP2, MA, SoyM, TSB, gluc, gly, malt	TRUE
NBC_00454	16_terpene_NBC_00454	MA, gluc	TRUE
NBC_00454	17_melanin_NBC_00454	DNPM, ISP2, MA, SoyM, malt	TRUE
NBC_00454	18_melanin_NBC_00454	DNPM, ISP2, TSB, gluc, gly, malt	TRUE
NBC_00454	19_NI-siderophore_NBC_00454	not_expressed	FALSE
NBC_00454	1_lanthipeptide-class-i_NBC_00454	not_expressed	FALSE
NBC_00454	20_RRE-containing_NBC_00454	DNPM, ISP2, MA, SoyM, TSB, gluc, gly, malt	TRUE
NBC_00454	21_lanthipeptide-class-i_NBC_00454	not_expressed	FALSE
NBC_00454	2_ectoine_NBC_00454	not_expressed	FALSE
NBC_00454	3_NI-siderophore_NBC_00454	DNPM, MA, SoyM, TSB, gluc, gly	TRUE
NBC_00454	4_furan_NBC_00454	not_expressed	FALSE
NBC_00454	5_LAP_thiopeptide_NBC_00454	not_expressed	FALSE
NBC_00454	6_T1PKS_NRPS-like_2dos_NBC_00454	not_expressed	FALSE
NBC_00454	7_melanin_NBC_00454	not_expressed	FALSE
NBC_00454	8_CDPS_NBC_00454	DNPM, ISP2, MA, SoyM, gluc, gly, malt	TRUE
NBC_00454	9_NI-siderophore_NBC_00454	DNPM, MA, SoyM, malt	TRUE
NBC_00478	10_T1PKS_NRPS-like_prodigiosin_NBC_00478	DNPM, ISP2, MA, SoyM, gluc, gly	TRUE
NBC_00478	11_terpene_NBC_00478	DNPM, ISP2, MA, SoyM, TSB, gluc, gly, malt	TRUE
NBC_00478	12_LAP_thiopeptide_NBC_00478	DNPM, ISP2, MA, SoyM, TSB, gluc, gly, malt	TRUE
NBC_00478	13_T3PKS_guanidinotides_NBC_00478	DNPM, ISP2, MA, SoyM, TSB, gluc, gly, malt	TRUE
NBC_00478	14_NI-siderophore_NBC_00478	DNPM, MA, SoyM, gluc, gly, malt	TRUE
NBC_00478	15_NRPS_NBC_00478	DNPM, TSB	TRUE
NBC_00478	16_melanin_NBC_00478	DNPM, ISP2, MA, SoyM, malt	TRUE
NBC_00478	17_nucleoside_NBC_00478	DNPM, ISP2, MA, SoyM, malt	TRUE
NBC_00478	18_ectoine_NBC_00478	DNPM, ISP2, MA, SoyM, TSB, gluc, gly, malt	TRUE
NBC_00478	19_terpene_NBC_00478	not_expressed	FALSE
NBC_00478	1_NRPS_NBC_00478	not_expressed	FALSE
NBC_00478	20_T2PKS_NBC_00478	not_expressed	FALSE
NBC_00478	21_terpene_NBC_00478	MA	TRUE
NBC_00478	22_lanthipeptide-class-i_NBC_00478	DNPM, ISP2, SoyM	TRUE
NBC_00478	23_NRP-metallophore_NRPS_NBC_00478	not_expressed	FALSE
NBC_00478	24_aminopolycarboxylic-acid_NBC_00478	DNPM, MA, gluc, gly, malt	TRUE
NBC_00478	25_terpene_NRPS-like_T1PKS_NBC_00478	DNPM, ISP2, MA, SoyM, TSB, gluc, gly, malt	TRUE
NBC_00478	26_terpene_NBC_00478	DNPM, ISP2, MA, SoyM, TSB, gluc, gly, malt	TRUE
NBC_00478	2_furan_NBC_00478	DNPM, ISP2, MA, SoyM, gluc, gly	TRUE
NBC_00478	3_RiPP-like_NBC_00478	not_expressed	FALSE
NBC_00478	4_NRPS_NBC_00478	MA, SoyM	TRUE
NBC_00478	5_terpene_NBC_00478	DNPM, ISP2, MA, SoyM, TSB, gluc, gly, malt	TRUE
NBC_00478	6_T1PKS_NI-siderophore_NBC_00478	not_expressed	FALSE
NBC_00478	7_terpene_NBC_00478	DNPM, ISP2, MA, SoyM, malt	TRUE
NBC_00478	8_T1PKS_NBC_00478	not_expressed	FALSE
NBC_00478	9_NI-siderophore_NBC_00478	DNPM	TRUE
NBC_00479	10_terpene_NBC_00479	not_expressed	FALSE
NBC_00479	11_RiPP-like_NBC_00479	DNPM, ISP2, MA, SoyM, TSB, gluc, gly, malt	TRUE
NBC_00479	12_phenazine_T1PKS_betalactone_NBC_00479	not_expressed	FALSE
NBC_00479	13_terpene_NBC_00479	DNPM, ISP2, MA, SoyM, TSB, gluc, gly, malt	TRUE
NBC_00479	14_NRPS_ladderane_NBC_00479	MA	TRUE
NBC_00479	15_NI-siderophore_NBC_00479	not_expressed	FALSE
NBC_00479	16_PKS-like_NBC_00479	DNPM, TSB, gluc	TRUE
NBC_00479	17_T2PKS_NBC_00479	not_expressed	FALSE
NBC_00479	18_T1PKS_NRPS_NBC_00479	not_expressed	FALSE
NBC_00479	19_lanthipeptide-class-i_NBC_00479	malt	TRUE
NBC_00479	1_butyrolactone_NBC_00479	DNPM, ISP2, MA, SoyM, TSB	TRUE
NBC_00479	20_lanthipeptide-class-iii_NBC_00479	DNPM, ISP2, MA, gluc	TRUE
NBC_00479	21_RiPP-like_NBC_00479	DNPM, ISP2, MA, SoyM, TSB, gluc, gly, malt	TRUE
NBC_00479	22_NI-siderophore_NBC_00479	DNPM, ISP2, TSB, gluc, gly, malt	TRUE
NBC_00479	23_RiPP-like_NBC_00479	DNPM, ISP2, MA, SoyM, TSB, gluc, gly, malt	TRUE
NBC_00479	24_melanin_NBC_00479	MA	TRUE
NBC_00479	25_ectoine_NBC_00479	DNPM, MA, TSB, gluc, gly	TRUE
NBC_00479	26_betalactone_NBC_00479	not_expressed	FALSE
NBC_00479	27_NAPAA_NBC_00479	DNPM, ISP2, MA, SoyM, TSB, gluc, gly, malt	TRUE
NBC_00479	28_T1PKS_NBC_00479	SoyM	TRUE
NBC_00479	29_PKS-like_indole_T1PKS_NRPS-like_NBC_00479	gluc	TRUE
NBC_00479	2_terpene_NBC_00479	MA, SoyM, gluc, malt	TRUE
NBC_00479	30_T1PKS_NRPS-like_NBC_00479	DNPM, TSB, gluc, gly	TRUE
NBC_00479	31_terpene_NBC_00479	not_expressed	FALSE
NBC_00479	32_linaridin_NBC_00479	SoyM, TSB, gluc, malt	TRUE
NBC_00479	33_NI-siderophore_NBC_00479	not_expressed	FALSE
NBC_00479	34_NRP-metallophore_NRPS_melanin_NBC_00479	DNPM, ISP2, MA, SoyM, TSB, gluc, gly, malt	TRUE
NBC_00479	35_hglE-KS_T1PKS_NBC_00479	not_expressed	FALSE
NBC_00479	36_butyrolactone_NBC_00479	DNPM, ISP2, MA, SoyM, TSB, malt	TRUE
NBC_00479	3_aminopolycarboxylic-acid_NBC_00479	DNPM, ISP2, TSB, gluc, gly, malt	TRUE
NBC_00479	4_RiPP-like_NBC_00479	DNPM, ISP2, SoyM, TSB, gluc, gly, malt	TRUE
NBC_00479	5_terpene_NBC_00479	DNPM, ISP2, MA, SoyM, TSB, gluc, gly, malt	TRUE
NBC_00479	6_NI-siderophore_NBC_00479	not_expressed	FALSE
NBC_00479	7_lanthipeptide-class-i_NBC_00479	DNPM, ISP2, MA, gluc, gly, malt	TRUE
NBC_00479	8_NRPS_NBC_00479	TSB	TRUE
NBC_00479	9_NAPAA_NBC_00479	ISP2, MA, SoyM	TRUE
NBC_00495	10_ectoine_NBC_00495	DNPM, ISP2, MA, SoyM, TSB, gluc, gly, malt	TRUE
NBC_00495	11_lanthipeptide-class-iii_NBC_00495	not_expressed	FALSE
NBC_00495	12_melanin_NBC_00495	not_expressed	FALSE
NBC_00495	13_NI-siderophore_NBC_00495	DNPM, ISP2, MA, TSB, gluc, gly, malt	TRUE
NBC_00495	14_lanthipeptide-class-i_NBC_00495	not_expressed	FALSE
NBC_00495	15_RiPP-like_NBC_00495	SoyM, TSB, gluc, gly, malt	TRUE
NBC_00495	16_NRPS_T1PKS_NBC_00495	ISP2	TRUE
NBC_00495	17_T2PKS_NBC_00495	not_expressed	FALSE
NBC_00495	18_furan_NBC_00495	not_expressed	FALSE
NBC_00495	19_T2PKS_NBC_00495	DNPM, ISP2, MA, SoyM, gluc, gly, malt	TRUE
NBC_00495	1_NRPS-like_NRPS_NBC_00495	not_expressed	FALSE
NBC_00495	1_indole_NBC_00495	not_expressed	FALSE
NBC_00495	20_NI-siderophore_NBC_00495	not_expressed	FALSE
NBC_00495	21_terpene_NBC_00495	DNPM, ISP2, MA, SoyM, TSB, gluc, gly, malt	TRUE
NBC_00495	22_RiPP-like_NBC_00495	DNPM, ISP2, SoyM, gly	TRUE
NBC_00495	23_terpene_NBC_00495	ISP2, SoyM, TSB	TRUE
NBC_00495	24_NI-siderophore_NBC_00495	not_expressed	FALSE
NBC_00495	25_terpene_NBC_00495	DNPM, ISP2, MA, SoyM, TSB, gluc, gly, malt	TRUE
NBC_00495	26_T3PKS_NBC_00495	not_expressed	FALSE
NBC_00495	27_RiPP-like_lanthipeptide-class-iii_NBC_00495	DNPM, ISP2, MA, SoyM, TSB, malt	TRUE
NBC_00495	28_butyrolactone_NBC_00495	MA, SoyM, TSB, gly, malt	TRUE
NBC_00495	2_NRPS_T1PKS_NRPS-like_NBC_00495	ISP2, MA, SoyM, TSB, gluc, gly, malt	TRUE
NBC_00495	2_butyrolactone_NBC_00495	not_expressed	FALSE
NBC_00495	3_terpene_NBC_00495	DNPM, ISP2, TSB, gluc, gly, malt	TRUE
NBC_00495	4_NRP-metallophore_melanin_NRPS_NBC_00495	DNPM, ISP2, MA, SoyM, TSB, gluc, gly, malt	TRUE
NBC_00495	5_NI-siderophore_NBC_00495	DNPM, gly	TRUE
NBC_00495	6_linaridin_NRPS-like_lanthipeptide-class-i_NBC_00495	not_expressed	FALSE
NBC_00495	7_lassopeptide_NBC_00495	not_expressed	FALSE
NBC_00495	8_T1PKS_NBC_00495	not_expressed	FALSE
NBC_00495	9_NAPAA_NBC_00495	DNPM, ISP2, MA, SoyM, TSB, gluc, gly, malt	TRUE
NBC_00511	10_NAPAA_NBC_00511	ISP2, MA, gluc, gly, malt	TRUE
NBC_00511	11_NRPS_NBC_00511	not_expressed	FALSE
NBC_00511	12_T1PKS_NBC_00511	not_expressed	FALSE
NBC_00511	13_NRPS_NBC_00511	not_expressed	FALSE
NBC_00511	14_terpene_NBC_00511	DNPM, ISP2, MA, SoyM, TSB, gluc, malt	TRUE
NBC_00511	15_LAP_NBC_00511	not_expressed	FALSE
NBC_00511	16_NRPS_NBC_00511	SoyM	TRUE
NBC_00511	17_butyrolactone_NBC_00511	SoyM	TRUE
NBC_00511	18_hglE-KS_NBC_00511	not_expressed	FALSE
NBC_00511	19_NRPS_terpene_NBC_00511	not_expressed	FALSE
NBC_00511	1_NRPS_NBC_00511	DNPM, MA, malt	TRUE
NBC_00511	20_ectoine_NRPS-like_terpene_NBC_00511	ISP2, MA, SoyM, TSB, gluc, gly	TRUE
NBC_00511	21_T3PKS_arylpolyene_NBC_00511	DNPM, ISP2, MA, SoyM, TSB, gluc, malt	TRUE
NBC_00511	22_terpene_NBC_00511	ISP2, MA, gluc, gly	TRUE
NBC_00511	23_NRPS_indole_NBC_00511	ISP2, SoyM	TRUE
NBC_00511	24_NRPS_NBC_00511	not_expressed	FALSE
NBC_00511	25_NRPS_NBC_00511	not_expressed	FALSE
NBC_00511	26_redox-cofactor_NBC_00511	not_expressed	FALSE
NBC_00511	27_aminopolycarboxylic-acid_NBC_00511	ISP2, MA, gluc	TRUE
NBC_00511	28_RiPP-like_NBC_00511	DNPM, ISP2, MA, SoyM, TSB, gluc, gly, malt	TRUE
NBC_00511	29_NRPS_NBC_00511	DNPM, ISP2, MA, SoyM, TSB, gluc, gly, malt	TRUE
NBC_00511	2_1_RRE-containing_NBC_00511	DNPM, ISP2, MA, SoyM, TSB, gluc, malt	TRUE
NBC_00511	2_terpene_NBC_00511	not_expressed	FALSE
NBC_00511	30_NRPS_NBC_00511	ISP2, MA	TRUE
NBC_00511	31_NRPS_T1PKS_NBC_00511	not_expressed	FALSE
NBC_00511	32_NRPS_NBC_00511	not_expressed	FALSE
NBC_00511	33_NRPS_terpene_NRP-metallophore_NBC_00511	DNPM, TSB, gluc, gly, malt	TRUE
NBC_00511	34_T1PKS_NRPS_NBC_00511	not_expressed	FALSE
NBC_00511	3_T1PKS_NBC_00511	not_expressed	FALSE
NBC_00511	4_NRPS-like_NBC_00511	ISP2, MA, SoyM, TSB, gluc, gly, malt	TRUE
NBC_00511	5_T1PKS_NRPS_NBC_00511	DNPM, MA, SoyM, TSB, gly	TRUE
NBC_00511	6_NRPS_NBC_00511	not_expressed	FALSE
NBC_00511	7_T3PKS_terpene_NBC_00511	not_expressed	FALSE
NBC_00511	8_T1PKS_butyrolactone_NBC_00511	not_expressed	FALSE
NBC_00511	9_terpene_NBC_00511	not_expressed	FALSE
NBC_00516	10_terpene_NBC_00516	ISP2, MA, SoyM	TRUE
NBC_00516	11_thioamitides_NBC_00516	DNPM, ISP2, MA, SoyM, TSB	TRUE
NBC_00516	12_transAT-PKS_NBC_00516	not_expressed	FALSE
NBC_00516	13_hglE-KS_T1PKS_NBC_00516	not_expressed	FALSE
NBC_00516	14_lassopeptide_NBC_00516	not_expressed	FALSE
NBC_00516	15_NRPS_NBC_00516	DNPM, ISP2, SoyM	TRUE
NBC_00516	16_NRPS_NRPS-like_phenazine_NBC_00516	not_expressed	FALSE
NBC_00516	17_lanthipeptide-class-ii_NBC_00516	not_expressed	FALSE
NBC_00516	18_T1PKS_NRPS-like_NBC_00516	not_expressed	FALSE
NBC_00516	19_T1PKS_NRPS_indole_NBC_00516	not_expressed	FALSE
NBC_00516	1_terpene_NBC_00516	DNPM, ISP2, MA, SoyM, TSB, gluc, gly, malt	TRUE
NBC_00516	20_terpene_NBC_00516	DNPM, ISP2, MA, SoyM, TSB, gluc, gly, malt	TRUE
NBC_00516	21_T2PKS_PKS-like_RiPP-like_NBC_00516	not_expressed	FALSE
NBC_00516	22_lanthipeptide-class-iii_NBC_00516	DNPM, ISP2, MA, SoyM, TSB, gluc, gly, malt	TRUE
NBC_00516	23_terpene_NBC_00516	DNPM, ISP2, MA, TSB	TRUE
NBC_00516	24_NRPS-like_NBC_00516	not_expressed	FALSE
NBC_00516	25_redox-cofactor_NBC_00516	not_expressed	FALSE
NBC_00516	26_NAPAA_NBC_00516	DNPM, ISP2, MA, SoyM, TSB, gluc, gly, malt	TRUE
NBC_00516	27_LAP_thiopeptide_NBC_00516	DNPM, ISP2, MA, SoyM, TSB, gluc, gly, malt	TRUE
NBC_00516	28_NI-siderophore_NBC_00516	not_expressed	FALSE
NBC_00516	29_terpene_NBC_00516	not_expressed	FALSE
NBC_00516	2_NRPS_RiPP-like_NBC_00516	not_expressed	FALSE
NBC_00516	3_thiopeptide_LAP_NRPS_NBC_00516	not_expressed	FALSE
NBC_00516	4_terpene_NBC_00516	MA, SoyM, gluc, gly, malt	TRUE
NBC_00516	5_betalactone_NBC_00516	not_expressed	FALSE
NBC_00516	6_lanthipeptide-class-ii_NBC_00516	not_expressed	FALSE
NBC_00516	7_terpene_NBC_00516	DNPM, ISP2, MA, SoyM, TSB, gluc, gly, malt	TRUE
NBC_00516	8_arylpolyene_NBC_00516	DNPM, ISP2, MA, SoyM, TSB, gluc, gly, malt	TRUE
NBC_00516	9_NRP-metallophore_NRPS_RiPP-like_NBC_00516	DNPM, MA, SoyM, TSB, gluc, gly, malt	TRUE
NBC_00519	10_terpene_NBC_00519	gly	TRUE
NBC_00519	11_butyrolactone_NBC_00519	malt	TRUE
NBC_00519	12_NRPS_RiPP-like_ladderane_NBC_00519	DNPM, ISP2, SoyM, TSB, malt	TRUE
NBC_00519	13_NI-siderophore_NBC_00519	gly	TRUE
NBC_00519	14_T1PKS_NBC_00519	not_expressed	FALSE
NBC_00519	15_terpene_NBC_00519	DNPM, ISP2, MA, SoyM, TSB, gluc, gly, malt	TRUE
NBC_00519	16_NRPS-like_PKS-like_butyrolactone_NBC_00519	not_expressed	FALSE
NBC_00519	17_arylpolyene_NBC_00519	MA	TRUE
NBC_00519	18_NRPS-like_NBC_00519	DNPM, ISP2, MA, TSB, gly	TRUE
NBC_00519	19_NI-siderophore_NBC_00519	DNPM, ISP2, MA, gluc, gly, malt	TRUE
NBC_00519	1_terpene_NBC_00519	gly, malt	TRUE
NBC_00519	20_melanin_NBC_00519	not_expressed	FALSE
NBC_00519	21_lanthipeptide-class-i_NBC_00519	ISP2	TRUE
NBC_00519	22_NRPS_lassopeptide_NBC_00519	not_expressed	FALSE
NBC_00519	23_ectoine_NBC_00519	DNPM, MA, SoyM, TSB, gluc, gly, malt	TRUE
NBC_00519	24_NAPAA_NBC_00519	DNPM, ISP2, MA, SoyM, TSB, gluc, gly, malt	TRUE
NBC_00519	25_redox-cofactor_NBC_00519	not_expressed	FALSE
NBC_00519	26_T3PKS_NBC_00519	not_expressed	FALSE
NBC_00519	27_T2PKS_NRPS_T1PKS_NRPS-like_NBC_00519	not_expressed	FALSE
NBC_00519	28_NRPS_RiPP-like_NBC_00519	not_expressed	FALSE
NBC_00519	29_redox-cofactor_NBC_00519	DNPM, MA, TSB, gluc, malt	TRUE
NBC_00519	2_NRPS_NBC_00519	not_expressed	FALSE
NBC_00519	30_terpene_NBC_00519	gluc, gly	TRUE
NBC_00519	31_RiPP-like_lanthipeptide-class-iii_NBC_00519	DNPM, gluc, gly	TRUE
NBC_00519	32_NI-siderophore_NBC_00519	DNPM, MA, SoyM, gluc, gly, malt	TRUE
NBC_00519	33_terpene_NBC_00519	SoyM	TRUE
NBC_00519	34_T3PKS_NBC_00519	ISP2, malt	TRUE
NBC_00519	35_terpene_NBC_00519	DNPM, ISP2, MA, SoyM, TSB, gluc, gly, malt	TRUE
NBC_00519	36_terpene_NBC_00519	gly, malt	TRUE
NBC_00519	3_RiPP-like_NBC_00519	DNPM, ISP2, MA, SoyM, gly, malt	TRUE
NBC_00519	4_nucleoside_NRPS-like_betalactone_NBC_00519	DNPM, ISP2, MA, SoyM, TSB, gluc, gly	TRUE
NBC_00519	5_terpene_NBC_00519	DNPM, ISP2, MA, SoyM, TSB, gluc, gly, malt	TRUE
NBC_00519	6_redox-cofactor_NBC_00519	not_expressed	FALSE
NBC_00519	7_NI-siderophore_NBC_00519	not_expressed	FALSE
NBC_00519	8_PKS-like_T2PKS_betalactone_RiPP-like_NBC_00519	not_expressed	FALSE
NBC_00519	9_NAPAA_NBC_00519	not_expressed	FALSE
NBC_00520	10_T1PKS_hglE-KS_NBC_00520	ISP2, MA, SoyM	TRUE
NBC_00520	11_ectoine_NBC_00520	DNPM, ISP2, MA, SoyM, TSB, gluc, gly, malt	TRUE
NBC_00520	12_lanthipeptide-class-iii_NBC_00520	not_expressed	FALSE
NBC_00520	13_melanin_NBC_00520	not_expressed	FALSE
NBC_00520	14_NI-siderophore_NBC_00520	DNPM, ISP2, MA, TSB, gluc, gly, malt	TRUE
NBC_00520	15_lassopeptide_NBC_00520	not_expressed	FALSE
NBC_00520	16_T2PKS_T1PKS_NBC_00520	not_expressed	FALSE
NBC_00520	17_lassopeptide_NBC_00520	not_expressed	FALSE
NBC_00520	18_terpene_NBC_00520	DNPM, ISP2, MA, SoyM, TSB, gluc, gly, malt	TRUE
NBC_00520	19_terpene_NBC_00520	gluc	TRUE
NBC_00520	1_T1PKS_NRPS_NBC_00520	DNPM, ISP2, MA, SoyM, gluc, gly	TRUE
NBC_00520	20_NRPS_T1PKS_NI-siderophore_NBC_00520	not_expressed	FALSE
NBC_00520	21_other_T1PKS_PKS-like_NBC_00520	DNPM, ISP2, malt	TRUE
NBC_00520	22_terpene_NBC_00520	ISP2, MA, SoyM, gluc	TRUE
NBC_00520	23_T1PKS_NRPS_RRE-containing_NBC_00520	not_expressed	FALSE
NBC_00520	24_NI-siderophore_NRPS_NBC_00520	not_expressed	FALSE
NBC_00520	25_NRP-metallophore_NRPS_PKS-like_NRPS-like_betalactone_phosphonate_NBC_00520	not_expressed	FALSE
NBC_00520	26_terpene_thiopeptide_LAP_NBC_00520	ISP2, MA, SoyM, malt	TRUE
NBC_00520	27_transAT-PKS-like_NRPS-like_T1PKS_NBC_00520	ISP2, TSB	TRUE
NBC_00520	28_NRPS_lanthipeptide-class-i_lanthipeptide-class-ii_NBC_00520	not_expressed	FALSE
NBC_00520	29_NRP-metallophore_NRPS_NBC_00520	DNPM, ISP2, MA, TSB, gluc, gly, malt	TRUE
NBC_00520	2_NRPS_NBC_00520	DNPM, ISP2	TRUE
NBC_00520	30_T1PKS_NBC_00520	DNPM, ISP2, TSB	TRUE
NBC_00520	31_RiPP-like_NBC_00520	DNPM, ISP2, MA, SoyM, gluc, gly	TRUE
NBC_00520	32_betalactone_NBC_00520	DNPM, MA, gly, malt	TRUE
NBC_00520	33_NRPS_T1PKS_NRPS-like_NBC_00520	DNPM, MA, SoyM, TSB, gluc, gly	TRUE
NBC_00520	34_terpene_NBC_00520	DNPM, ISP2, MA, SoyM, gluc, malt	TRUE
NBC_00520	35_other_lanthipeptide-class-iv_NBC_00520	not_expressed	FALSE
NBC_00520	3_NRPS-like_T1PKS_NBC_00520	DNPM, TSB, malt	TRUE
NBC_00520	4_terpene_NBC_00520	not_expressed	FALSE
NBC_00520	5_other_NRPS_NBC_00520	DNPM, ISP2, MA, SoyM, TSB, gluc, gly, malt	TRUE
NBC_00520	6_crocagin_NBC_00520	DNPM, ISP2, MA, SoyM, TSB, gly, malt	TRUE
NBC_00520	7_ectoine_NBC_00520	not_expressed	FALSE
NBC_00520	8_NRPS_NAPAA_NBC_00520	not_expressed	FALSE
NBC_00520	9_T3PKS_NBC_00520	not_expressed	FALSE
NBC_00522	10_T1PKS_NRPS-like_prodigiosin_NBC_00522	DNPM, ISP2, MA, SoyM, gly, malt	TRUE
NBC_00522	11_terpene_NBC_00522	DNPM, MA, SoyM, TSB, gluc, gly, malt	TRUE
NBC_00522	12_thiopeptide_LAP_NBC_00522	DNPM, MA, SoyM, TSB, gluc, gly, malt	TRUE
NBC_00522	13_T3PKS_guanidinotides_NBC_00522	DNPM, ISP2, MA, SoyM, TSB, gluc, gly, malt	TRUE
NBC_00522	14_NI-siderophore_NBC_00522	DNPM, MA, SoyM, gluc, gly, malt	TRUE
NBC_00522	15_NRPS_NBC_00522	TSB	TRUE
NBC_00522	16_melanin_NBC_00522	DNPM, MA, malt	TRUE
NBC_00522	17_nucleoside_NBC_00522	ISP2, MA, SoyM, TSB	TRUE
NBC_00522	18_ectoine_NBC_00522	DNPM, ISP2, MA, SoyM, TSB, gluc, gly, malt	TRUE
NBC_00522	19_terpene_NBC_00522	not_expressed	FALSE
NBC_00522	1_NRPS_NBC_00522	MA, SoyM	TRUE
NBC_00522	20_T2PKS_NBC_00522	malt	TRUE
NBC_00522	21_terpene_NRP-metallophore_NRPS_NBC_00522	not_expressed	FALSE
NBC_00522	22_aminopolycarboxylic-acid_NBC_00522	DNPM, gluc, gly, malt	TRUE
NBC_00522	23_terpene_NRPS-like_T1PKS_NBC_00522	DNPM, ISP2, MA, TSB, gly	TRUE
NBC_00522	24_terpene_NBC_00522	DNPM, MA, SoyM, TSB, gluc, gly	TRUE
NBC_00522	2_furan_NBC_00522	DNPM, ISP2, MA, SoyM, gluc, gly, malt	TRUE
NBC_00522	3_RiPP-like_NBC_00522	not_expressed	FALSE
NBC_00522	4_NRPS_NBC_00522	MA, SoyM	TRUE
NBC_00522	5_terpene_NBC_00522	DNPM, ISP2, MA, SoyM, TSB, gluc, gly, malt	TRUE
NBC_00522	6_T1PKS_NI-siderophore_NBC_00522	not_expressed	FALSE
NBC_00522	7_terpene_NBC_00522	DNPM, MA, SoyM, malt	TRUE
NBC_00522	8_T1PKS_NBC_00522	not_expressed	FALSE
NBC_00522	9_NI-siderophore_NBC_00522	not_expressed	FALSE
NBC_00525	10_T1PKS_NBC_00525	not_expressed	FALSE
NBC_00525	11_arylpolyene_lanthipeptide-class-iii_NBC_00525	not_expressed	FALSE
NBC_00525	12_RiPP-like_NBC_00525	DNPM, ISP2, MA, SoyM, TSB, gluc, gly, malt	TRUE
NBC_00525	13_NRPS_NRPS-like_T1PKS_NBC_00525	gly	TRUE
NBC_00525	14_NRPS_NRP-metallophore_thioamide-NRP_NRPS-like_NBC_00525	DNPM, ISP2, MA, SoyM, TSB	TRUE
NBC_00525	15_thioamide-NRP_NBC_00525	not_expressed	FALSE
NBC_00525	16_NI-siderophore_NBC_00525	not_expressed	FALSE
NBC_00525	17_NRPS-like_NRPS_T1PKS_NBC_00525	not_expressed	FALSE
NBC_00525	18_arylpolyene_NRPS-like_lanthipeptide-class-i_NBC_00525	MA, SoyM	TRUE
NBC_00525	19_NRPS_NBC_00525	not_expressed	FALSE
NBC_00525	1_terpene_hglE-KS_lanthipeptide-class-iv_NRPS_T2PKS_NBC_00525	not_expressed	FALSE
NBC_00525	20_butyrolactone_NBC_00525	DNPM, ISP2, MA, SoyM, TSB, gluc, gly, malt	TRUE
NBC_00525	21_terpene_NBC_00525	DNPM, ISP2, MA, SoyM, TSB, gluc, gly, malt	TRUE
NBC_00525	22_NRPS_NBC_00525	not_expressed	FALSE
NBC_00525	23_NRPS_NBC_00525	not_expressed	FALSE
NBC_00525	2_1_NRPS_NBC_00525	not_expressed	FALSE
NBC_00525	2_2_T2PKS_butyrolactone_NBC_00525	not_expressed	FALSE
NBC_00525	2_NRP-metallophore_NRPS_betalactone_NBC_00525	ISP2, SoyM, gluc, gly, malt	TRUE
NBC_00525	3_terpene_NBC_00525	DNPM, ISP2, SoyM, TSB, gluc, gly, malt	TRUE
NBC_00525	4_ectoine_NBC_00525	DNPM, TSB, gly, malt	TRUE
NBC_00525	5_butyrolactone_NBC_00525	not_expressed	FALSE
NBC_00525	6_lanthipeptide-class-ii_lanthipeptide-class-v_thioamitides_NBC_00525	ISP2, MA, SoyM, TSB, gluc, gly	TRUE
NBC_00525	7_T1PKS_NRPS-like_NBC_00525	MA, SoyM, TSB	TRUE
NBC_00525	8_lanthipeptide-class-iii_NBC_00525	SoyM, TSB	TRUE
NBC_00525	9_thiopeptide_LAP_NBC_00525	MA, SoyM, TSB, malt	TRUE
NBC_00588	10_butyrolactone_NBC_00588	ISP2	TRUE
NBC_00588	11_NI-siderophore_NBC_00588	DNPM, ISP2, MA, SoyM, gluc, gly, malt	TRUE
NBC_00588	12_melanin_NBC_00588	not_expressed	FALSE
NBC_00588	13_T2PKS_oligosaccharide_PKS-like_RiPP-like_NBC_00588	not_expressed	FALSE
NBC_00588	14_PKS-like_NBC_00588	MA, gly	TRUE
NBC_00588	15_ectoine_NBC_00588	DNPM, ISP2, MA, SoyM, TSB, gluc, gly, malt	TRUE
NBC_00588	16_NAPAA_NBC_00588	DNPM, ISP2, MA, SoyM, gluc, gly, malt	TRUE
NBC_00588	17_terpene_NBC_00588	ISP2, MA, SoyM, gly, malt	TRUE
NBC_00588	18_redox-cofactor_NBC_00588	not_expressed	FALSE
NBC_00588	19_T3PKS_NBC_00588	not_expressed	FALSE
NBC_00588	1_T3PKS_NBC_00588	DNPM, ISP2, MA, SoyM, TSB, gluc, gly, malt	TRUE
NBC_00588	20_T2PKS_T1PKS_NRPS-like_NBC_00588	not_expressed	FALSE
NBC_00588	21_NRP-metallophore_NRPS_NBC_00588	DNPM, ISP2, MA, SoyM, gly, malt	TRUE
NBC_00588	22_terpene_NBC_00588	ISP2, MA, SoyM, gly, malt	TRUE
NBC_00588	23_RiPP-like_NBC_00588	not_expressed	FALSE
NBC_00588	2_terpene_NBC_00588	not_expressed	FALSE
NBC_00588	3_lanthipeptide-class-iii_RiPP-like_NBC_00588	not_expressed	FALSE
NBC_00588	4_terpene_NBC_00588	DNPM, ISP2, MA, SoyM, TSB, gluc, gly, malt	TRUE
NBC_00588	5_NI-siderophore_NBC_00588	not_expressed	FALSE
NBC_00588	6_NAPAA_NBC_00588	not_expressed	FALSE
NBC_00588	7_terpene_NBC_00588	ISP2, malt	TRUE
NBC_00588	8_butyrolactone_NBC_00588	DNPM, ISP2, MA, SoyM, TSB, gluc, gly, malt	TRUE
NBC_00588	9_NI-siderophore_NBC_00588	not_expressed	FALSE
NBC_00591	10_lassopeptide_NBC_00591	not_expressed	FALSE
NBC_00591	11_NI-siderophore_NBC_00591	DNPM, MA, gluc, gly, malt	TRUE
NBC_00591	12_NI-siderophore_NBC_00591	DNPM, MA, gluc, gly, malt	TRUE
NBC_00591	13_ectoine_NBC_00591	DNPM, ISP2, MA, SoyM, TSB, gluc, gly, malt	TRUE
NBC_00591	14_T2PKS_NBC_00591	SoyM	TRUE
NBC_00591	15_T1PKS_NBC_00591	not_expressed	FALSE
NBC_00591	16_terpene_NBC_00591	gly	TRUE
NBC_00591	17_terpene_NBC_00591	DNPM, ISP2, MA	TRUE
NBC_00591	18_NRPS-like_T1PKS_lipolanthine_lanthipeptide-class-iii_NBC_00591	DNPM, ISP2, MA, SoyM, TSB, gluc, gly, malt	TRUE
NBC_00591	19_NRPS_lassopeptide_NRPS-like_NBC_00591	SoyM	TRUE
NBC_00591	1_T1PKS_NRPS_NBC_00591	not_expressed	FALSE
NBC_00591	20_NI-siderophore_NBC_00591	not_expressed	FALSE
NBC_00591	21_amglyccycl_NBC_00591	DNPM, ISP2, TSB, gly, malt	TRUE
NBC_00591	22_terpene_NBC_00591	SoyM	TRUE
NBC_00591	23_butyrolactone_NBC_00591	DNPM, ISP2, MA, SoyM, TSB, gluc, gly, malt	TRUE
NBC_00591	24_T1PKS_NBC_00591	DNPM, ISP2, MA, SoyM, gluc, gly, malt	TRUE
NBC_00591	25_butyrolactone_NBC_00591	not_expressed	FALSE
NBC_00591	26_RiPP-like_NBC_00591	not_expressed	FALSE
NBC_00591	27_terpene_NBC_00591	DNPM, ISP2, MA, SoyM, TSB, gluc, gly, malt	TRUE
NBC_00591	28_hglE-KS_T1PKS_NBC_00591	not_expressed	FALSE
NBC_00591	29_NRPS-like_NRPS_NBC_00591	not_expressed	FALSE
NBC_00591	2_terpene_NBC_00591	DNPM, ISP2, MA, SoyM, TSB, gluc, gly, malt	TRUE
NBC_00591	30_lanthipeptide-class-i_NBC_00591	ISP2, gly, malt	TRUE
NBC_00591	31_RiPP-like_NBC_00591	ISP2, SoyM, TSB, gluc, malt	TRUE
NBC_00591	32_NRPS-like_NBC_00591	TSB	TRUE
NBC_00591	33_butyrolactone_NBC_00591	TSB	TRUE
NBC_00591	34_NRPS-like_NRPS_other_NBC_00591	SoyM, TSB, gly, malt	TRUE
NBC_00591	35_terpene_NBC_00591	not_expressed	FALSE
NBC_00591	3_NRPS_thiopeptide_LAP_NBC_00591	DNPM, ISP2, MA, SoyM, TSB, gluc, gly, malt	TRUE
NBC_00591	4_NRPS_betalactone_NBC_00591	DNPM, ISP2, MA	TRUE
NBC_00591	5_T3PKS_lanthipeptide-class-iii_NBC_00591	not_expressed	FALSE
NBC_00591	6_NAPAA_NBC_00591	not_expressed	FALSE
NBC_00591	7_terpene_RiPP-like_NBC_00591	not_expressed	FALSE
NBC_00591	8_T2PKS_NBC_00591	not_expressed	FALSE
NBC_00591	9_melanin_NBC_00591	DNPM, ISP2, MA, gly, malt	TRUE
NBC_00625	10_terpene_NBC_00625	DNPM, ISP2, MA, SoyM, TSB, gluc, gly, malt	TRUE
NBC_00625	11_nucleoside_NBC_00625	DNPM, ISP2, MA, SoyM, TSB, gluc, gly, malt	TRUE
NBC_00625	12_NRPS_NBC_00625	DNPM, ISP2, gluc	TRUE
NBC_00625	13_butyrolactone_NBC_00625	DNPM, ISP2, MA, SoyM, TSB, gluc, gly, malt	TRUE
NBC_00625	14_thioamitides_LAP_NBC_00625	not_expressed	FALSE
NBC_00625	15_NI-siderophore_NBC_00625	not_expressed	FALSE
NBC_00625	16_linaridin_NBC_00625	not_expressed	FALSE
NBC_00625	17_NRPS-like_NRPS_NBC_00625	not_expressed	FALSE
NBC_00625	18_terpene_NBC_00625	DNPM, ISP2, MA, SoyM, TSB, gly, malt	TRUE
NBC_00625	19_PKS-like_butyrolactone_NBC_00625	ISP2, MA, SoyM	TRUE
NBC_00625	1_NRPS_butyrolactone_NBC_00625	not_expressed	FALSE
NBC_00625	20_NRPS_NBC_00625	DNPM, ISP2, MA, SoyM, TSB, gluc, gly, malt	TRUE
NBC_00625	21_lanthipeptide-class-i_T1PKS_NBC_00625	gluc	TRUE
NBC_00625	22_ectoine_NBC_00625	DNPM, MA, SoyM, TSB, gluc, gly, malt	TRUE
NBC_00625	23_NI-siderophore_NBC_00625	DNPM, ISP2, MA, SoyM, gluc, gly, malt	TRUE
NBC_00625	24_NI-siderophore_NBC_00625	DNPM, ISP2, MA, SoyM, gluc, gly, malt	TRUE
NBC_00625	25_NAPAA_T1PKS_NRPS_melanin_NBC_00625	DNPM, ISP2, MA, SoyM, TSB, gluc, gly, malt	TRUE
NBC_00625	26_nucleoside_NBC_00625	MA	TRUE
NBC_00625	27_NRPS-like_T1PKS_NRPS_T2PKS_NBC_00625	not_expressed	FALSE
NBC_00625	28_RiPP-like_NBC_00625	not_expressed	FALSE
NBC_00625	29_NAPAA_NBC_00625	not_expressed	FALSE
NBC_00625	2_1_T3PKS_NBC_00625	ISP2, MA, SoyM, TSB, malt	TRUE
NBC_00625	2_hglE-KS_NBC_00625	not_expressed	FALSE
NBC_00625	30_lanthipeptide-class-iii_T3PKS_NBC_00625	not_expressed	FALSE
NBC_00625	31_T1PKS_oligosaccharide_NBC_00625	not_expressed	FALSE
NBC_00625	32_NRPS_NBC_00625	TSB, gluc	TRUE
NBC_00625	33_NRPS_NBC_00625	DNPM, ISP2, MA, TSB, gly, malt	TRUE
NBC_00625	3_terpene_NBC_00625	not_expressed	FALSE
NBC_00625	4_other_NRPS_NRPS-like_NBC_00625	DNPM, ISP2, MA, SoyM, TSB, gluc, gly, malt	TRUE
NBC_00625	5_butyrolactone_NBC_00625	malt	TRUE
NBC_00625	6_NRP-metallophore_NRPS_RRE-containing_NBC_00625	gluc	TRUE
NBC_00625	7_terpene_RiPP-like_NBC_00625	MA, SoyM, malt	TRUE
NBC_00625	8_lanthipeptide-class-i_NBC_00625	MA, gly	TRUE
NBC_00625	9_T1PKS_hglE-KS_NBC_00625	not_expressed	FALSE
NBC_00663	10_NI-siderophore_NBC_00663	DNPM, ISP2, MA, SoyM, TSB, gluc, gly, malt	TRUE
NBC_00663	11_terpene_NBC_00663	DNPM, ISP2, MA, SoyM, TSB, gluc, gly, malt	TRUE
NBC_00663	12_RRE-containing_NBC_00663	DNPM, ISP2, MA	TRUE
NBC_00663	13_CDPS_NBC_00663	DNPM, ISP2, MA, SoyM, gluc, malt	TRUE
NBC_00663	14_butyrolactone_NBC_00663	not_expressed	FALSE
NBC_00663	15_ectoine_NBC_00663	DNPM, MA, SoyM, TSB, gluc, gly	TRUE
NBC_00663	16_T2PKS_NBC_00663	DNPM, ISP2, MA, SoyM, gluc, gly, malt	TRUE
NBC_00663	17_NRPS_T3PKS_NBC_00663	not_expressed	FALSE
NBC_00663	18_NI-siderophore_NBC_00663	DNPM, MA, TSB, gluc, gly, malt	TRUE
NBC_00663	19_linaridin_NBC_00663	DNPM, TSB, gly	TRUE
NBC_00663	1_lanthipeptide-class-i_NBC_00663	not_expressed	FALSE
NBC_00663	20_melanin_NBC_00663	DNPM, ISP2, SoyM, malt	TRUE
NBC_00663	21_T1PKS_NBC_00663	TSB, gluc, gly	TRUE
NBC_00663	22_ectoine_NBC_00663	DNPM, MA, TSB, gluc, gly	TRUE
NBC_00663	23_NAPAA_NBC_00663	DNPM, ISP2, MA, SoyM, gluc, gly, malt	TRUE
NBC_00663	24_T3PKS_NBC_00663	ISP2, SoyM, malt	TRUE
NBC_00663	25_RiPP-like_lanthipeptide-class-iii_NBC_00663	DNPM, MA, gly	TRUE
NBC_00663	26_NI-siderophore_NBC_00663	not_expressed	FALSE
NBC_00663	27_terpene_NBC_00663	DNPM, ISP2, MA, SoyM, TSB, gluc, malt	TRUE
NBC_00663	28_T2PKS_NRPS_NRPS-like_NBC_00663	ISP2	TRUE
NBC_00663	2_1_other_T3PKS_phenazine_NBC_00663	DNPM, MA, gluc, gly	TRUE
NBC_00663	2_terpene_NBC_00663	not_expressed	FALSE
NBC_00663	3_T1PKS_NBC_00663	not_expressed	FALSE
NBC_00663	4_melanin_NBC_00663	DNPM, ISP2, MA, SoyM, TSB, gluc, gly, malt	TRUE
NBC_00663	5_NRP-metallophore_NRPS_NRPS-like_T1PKS_NBC_00663	DNPM, MA, TSB, gluc, gly, malt	TRUE
NBC_00663	6_terpene_NBC_00663	DNPM, ISP2, MA, SoyM, TSB, gluc, gly, malt	TRUE
NBC_00663	7_NI-siderophore_NBC_00663	not_expressed	FALSE
NBC_00663	8_thioamide-NRP_NBC_00663	not_expressed	FALSE
NBC_00663	9_terpene_NBC_00663	DNPM, ISP2, MA, SoyM, malt	TRUE
NBC_00666	10_T1PKS_furan_NBC_00666	not_expressed	FALSE
NBC_00666	11_NAPAA_NBC_00666	not_expressed	FALSE
NBC_00666	12_terpene_butyrolactone_NBC_00666	ISP2, MA, SoyM, gluc, gly	TRUE
NBC_00666	13_T1PKS_NRPS-like_NBC_00666	DNPM, ISP2, SoyM, TSB, gluc, gly, malt	TRUE
NBC_00666	14_NI-siderophore_NBC_00666	SoyM, gluc	TRUE
NBC_00666	15_terpene_NBC_00666	DNPM, ISP2, MA, TSB, malt	TRUE
NBC_00666	16_furan_NBC_00666	ISP2, gly	TRUE
NBC_00666	17_butyrolactone_NBC_00666	DNPM, ISP2, SoyM	TRUE
NBC_00666	18_butyrolactone_NBC_00666	ISP2, SoyM	TRUE
NBC_00666	19_T2PKS_NBC_00666	not_expressed	FALSE
NBC_00666	1_terpene_NBC_00666	DNPM, SoyM, TSB, gluc, gly, malt	TRUE
NBC_00666	20_NRPS_T1PKS_NBC_00666	not_expressed	FALSE
NBC_00666	21_NI-siderophore_NBC_00666	DNPM, ISP2, SoyM, TSB, gluc, gly, malt	TRUE
NBC_00666	22_melanin_NBC_00666	not_expressed	FALSE
NBC_00666	23_RRE-containing_NBC_00666	ISP2, MA, SoyM, TSB, gluc	TRUE
NBC_00666	24_ectoine_NBC_00666	DNPM, ISP2, MA, TSB, gluc, gly, malt	TRUE
NBC_00666	25_NAPAA_NBC_00666	DNPM, ISP2, MA, SoyM, TSB, gluc, gly, malt	TRUE
NBC_00666	26_NRPS_lassopeptide_NBC_00666	ISP2, SoyM, TSB	TRUE
NBC_00666	27_RiPP-like_lanthipeptide-class-iii_NBC_00666	DNPM, gly, malt	TRUE
NBC_00666	28_T1PKS_NRPS_T3PKS_NBC_00666	not_expressed	FALSE
NBC_00666	29_T3PKS_NBC_00666	DNPM	TRUE
NBC_00666	2_NRPS_NRPS-like_NBC_00666	not_expressed	FALSE
NBC_00666	30_lanthipeptide-class-i_NBC_00666	ISP2	TRUE
NBC_00666	3_ladderane_NBC_00666	DNPM, ISP2, MA, SoyM, TSB, gluc, gly, malt	TRUE
NBC_00666	4_terpene_NBC_00666	MA, SoyM, TSB, gluc, gly, malt	TRUE
NBC_00666	5_T1PKS_NBC_00666	not_expressed	FALSE
NBC_00666	6_melanin_terpene_NBC_00666	not_expressed	FALSE
NBC_00666	7_CDPS_NBC_00666	not_expressed	FALSE
NBC_00666	8_terpene_NBC_00666	DNPM, ISP2, MA, SoyM, TSB, gluc, gly, malt	TRUE
NBC_00666	9_NI-siderophore_NBC_00666	gluc	TRUE
NBC_00691	10_NRPS-like_NBC_00691	not_expressed	FALSE
NBC_00691	11_melanin_NBC_00691	ISP2, MA	TRUE
NBC_00691	12_other_butyrolactone_NBC_00691	DNPM, MA, malt	TRUE
NBC_00691	13_LAP_thiopeptide_NBC_00691	not_expressed	FALSE
NBC_00691	14_NI-siderophore_NBC_00691	MA, SoyM	TRUE
NBC_00691	15_NRPS_NBC_00691	not_expressed	FALSE
NBC_00691	16_terpene_NBC_00691	not_expressed	FALSE
NBC_00691	17_NRPS_NBC_00691	DNPM, ISP2, MA, SoyM, TSB, gly, malt	TRUE
NBC_00691	18_butyrolactone_NBC_00691	DNPM, ISP2, MA, SoyM, TSB, gluc, gly, malt	TRUE
NBC_00691	19_T1PKS_NRPS_NBC_00691	DNPM, ISP2, MA, SoyM, TSB, malt	TRUE
NBC_00691	1_terpene_NBC_00691	not_expressed	FALSE
NBC_00691	20_terpene_NBC_00691	DNPM, ISP2, MA, SoyM, TSB, gluc, gly, malt	TRUE
NBC_00691	21_RiPP-like_NBC_00691	ISP2	TRUE
NBC_00691	22_melanin_NBC_00691	DNPM, ISP2, SoyM, TSB, gluc, gly, malt	TRUE
NBC_00691	23_terpene_NBC_00691	DNPM, MA, SoyM, gluc, gly, malt	TRUE
NBC_00691	24_NRP-metallophore_NRPS_NBC_00691	DNPM, SoyM, TSB, gluc, gly, malt	TRUE
NBC_00691	25_terpene_NBC_00691	not_expressed	FALSE
NBC_00691	26_NRPS_T2PKS_lanthipeptide-class-iii_NBC_00691	not_expressed	FALSE
NBC_00691	27_terpene_NBC_00691	not_expressed	FALSE
NBC_00691	28_lanthipeptide-class-iii_NBC_00691	MA, SoyM, TSB, gly, malt	TRUE
NBC_00691	2_lanthipeptide-class-iv_NBC_00691	MA	TRUE
NBC_00691	3_NRPS_T1PKS_NBC_00691	not_expressed	FALSE
NBC_00691	4_ectoine_NBC_00691	TSB	TRUE
NBC_00691	5_terpene_NBC_00691	not_expressed	FALSE
NBC_00691	6_NRPS_terpene_NBC_00691	not_expressed	FALSE
NBC_00691	7_lanthipeptide-class-ii_terpene_NAPAA_NBC_00691	SoyM, TSB	TRUE
NBC_00691	8_CDPS_NBC_00691	DNPM, ISP2, MA, malt	TRUE
NBC_00691	9_NI-siderophore_NBC_00691	DNPM, ISP2, SoyM, gluc, gly, malt	TRUE
NBC_00712	10_NI-siderophore_NBC_00712	DNPM, ISP2, SoyM, malt	TRUE
NBC_00712	11_terpene_NBC_00712	DNPM, ISP2, SoyM, malt	TRUE
NBC_00712	12_terpene_NBC_00712	MA, SoyM, TSB, gluc, gly, malt	TRUE
NBC_00712	13_PKS-like_butyrolactone_NBC_00712	ISP2, gluc	TRUE
NBC_00712	14_thiopeptide_LAP_NBC_00712	not_expressed	FALSE
NBC_00712	15_NI-siderophore_NBC_00712	DNPM, SoyM, TSB, gluc, gly, malt	TRUE
NBC_00712	16_melanin_NBC_00712	not_expressed	FALSE
NBC_00712	17_terpene_NBC_00712	DNPM, ISP2, MA, TSB, gluc, gly, malt	TRUE
NBC_00712	18_ectoine_NBC_00712	DNPM, ISP2, MA, SoyM, TSB, gluc, gly, malt	TRUE
NBC_00712	19_lassopeptide_NBC_00712	DNPM, ISP2, MA, SoyM, TSB, gluc, gly, malt	TRUE
NBC_00712	1_terpene_NBC_00712	not_expressed	FALSE
NBC_00712	20_T1PKS_NBC_00712	ISP2	TRUE
NBC_00712	21_T3PKS_NBC_00712	not_expressed	FALSE
NBC_00712	22_T2PKS_PKS-like_T1PKS_NBC_00712	DNPM, ISP2, SoyM, malt	TRUE
NBC_00712	23_NRPS-like_NBC_00712	not_expressed	FALSE
NBC_00712	24_melanin_NBC_00712	DNPM, ISP2, MA, SoyM, TSB, gluc, gly, malt	TRUE
NBC_00712	25_T3PKS_NBC_00712	DNPM, ISP2, SoyM, malt	TRUE
NBC_00712	26_NRPS_T1PKS_NBC_00712	not_expressed	FALSE
NBC_00712	2_T2PKS_NBC_00712	not_expressed	FALSE
NBC_00712	3_T1PKS_NBC_00712	not_expressed	FALSE
NBC_00712	4_lanthipeptide-class-iii_RiPP-like_NBC_00712	DNPM, ISP2, MA, SoyM, gly, malt	TRUE
NBC_00712	5_NRP-metallophore_NRPS_NBC_00712	DNPM, SoyM, TSB, gluc, gly, malt	TRUE
NBC_00712	6_terpene_NBC_00712	DNPM, ISP2, SoyM, TSB, gluc, gly, malt	TRUE
NBC_00712	7_hglE-KS_T1PKS_NBC_00712	not_expressed	FALSE
NBC_00712	8_NI-siderophore_NBC_00712	not_expressed	FALSE
NBC_00712	9_terpene_NBC_00712	DNPM, MA, malt	TRUE
NBC_00756	10_RiPP-like_NBC_00756	DNPM, ISP2, MA, SoyM, TSB, gluc, gly	TRUE
NBC_00756	11_NI-siderophore_NBC_00756	not_expressed	FALSE
NBC_00756	12_T2PKS_NBC_00756	not_expressed	FALSE
NBC_00756	13_NRPS_hglE-KS_T1PKS_NBC_00756	ISP2, MA, malt	TRUE
NBC_00756	14_NAPAA_NBC_00756	DNPM, ISP2, MA, SoyM, TSB, gluc, gly, malt	TRUE
NBC_00756	15_terpene_NBC_00756	not_expressed	FALSE
NBC_00756	16_terpene_NBC_00756	DNPM, ISP2, MA, SoyM, TSB, gluc, gly, malt	TRUE
NBC_00756	17_NI-siderophore_NBC_00756	gly	TRUE
NBC_00756	18_T2PKS_RiPP-like_NBC_00756	not_expressed	FALSE
NBC_00756	19_ectoine_NBC_00756	gly	TRUE
NBC_00756	1_NAPAA_NBC_00756	ISP2	TRUE
NBC_00756	1_RRE-containing_NBC_00756	not_expressed	FALSE
NBC_00756	20_NRPS_NBC_00756	not_expressed	FALSE
NBC_00756	21_NAPAA_NBC_00756	not_expressed	FALSE
NBC_00756	22_thiopeptide_LAP_NBC_00756	TSB	TRUE
NBC_00756	23_terpene_NBC_00756	DNPM, ISP2, MA, TSB, gluc, gly, malt	TRUE
NBC_00756	24_T3PKS_NBC_00756	not_expressed	FALSE
NBC_00756	25_terpene_NBC_00756	DNPM, ISP2, MA	TRUE
NBC_00756	2_NRPS_NBC_00756	not_expressed	FALSE
NBC_00756	2_NRPS_NRPS-like_NBC_00756	DNPM, MA, SoyM, malt	TRUE
NBC_00756	3_RRE-containing_NBC_00756	not_expressed	FALSE
NBC_00756	3_redox-cofactor_NBC_00756	ISP2	TRUE
NBC_00756	4_NRP-metallophore_NRPS_NBC_00756	DNPM, ISP2, MA, SoyM, TSB, gluc, gly, malt	TRUE
NBC_00756	5_NRPS-like_NBC_00756	not_expressed	FALSE
NBC_00756	6_terpene_NBC_00756	gly	TRUE
NBC_00756	7_terpene_NBC_00756	DNPM, ISP2, MA, SoyM, TSB, gluc, gly, malt	TRUE
NBC_00756	8_RiPP-like_NBC_00756	gly	TRUE
NBC_00756	9_butyrolactone_NBC_00756	DNPM, MA, SoyM, TSB, gluc, gly	TRUE
NBC_00775	10_NRPS-like_betalactone_T1PKS_NRPS_NBC_00775	DNPM	TRUE
NBC_00775	11_NI-siderophore_NBC_00775	MA, gluc, gly, malt	TRUE
NBC_00775	12_terpene_NBC_00775	DNPM, ISP2, MA, SoyM, TSB, gluc, gly, malt	TRUE
NBC_00775	13_blactam_NRPS_NBC_00775	not_expressed	FALSE
NBC_00775	14_terpene_NBC_00775	gly	TRUE
NBC_00775	15_CDPS_NBC_00775	DNPM, ISP2, MA, SoyM, TSB, gluc, gly, malt	TRUE
NBC_00775	16_T2PKS_butyrolactone_T1PKS_RiPP-like_NBC_00775	not_expressed	FALSE
NBC_00775	17_NI-siderophore_NBC_00775	DNPM, ISP2, MA, SoyM, TSB, gluc, gly, malt	TRUE
NBC_00775	18_melanin_NBC_00775	gly	TRUE
NBC_00775	19_RRE-containing_NBC_00775	DNPM, ISP2, MA, SoyM, TSB, gluc, gly, malt	TRUE
NBC_00775	1_NRPS-like_T1PKS_NBC_00775	TSB	TRUE
NBC_00775	20_ectoine_NBC_00775	DNPM, TSB, gluc, gly	TRUE
NBC_00775	21_NAPAA_NBC_00775	DNPM, ISP2, MA, SoyM, TSB, gluc, gly, malt	TRUE
NBC_00775	22_terpene_NBC_00775	DNPM, ISP2, MA, SoyM, TSB, gluc, gly, malt	TRUE
NBC_00775	23_T3PKS_NBC_00775	not_expressed	FALSE
NBC_00775	24_T1PKS_NBC_00775	gluc, malt	TRUE
NBC_00775	25_T3PKS_NBC_00775	DNPM, ISP2, malt	TRUE
NBC_00775	26_terpene_NBC_00775	DNPM, ISP2, gluc, gly, malt	TRUE
NBC_00775	27_PKS-like_T2PKS_T1PKS_NBC_00775	ISP2, MA, gluc, gly, malt	TRUE
NBC_00775	28_melanin_NBC_00775	DNPM, ISP2, MA, SoyM, TSB, gluc, gly, malt	TRUE
NBC_00775	29_terpene_NBC_00775	not_expressed	FALSE
NBC_00775	2_lanthipeptide-class-iii_RiPP-like_NBC_00775	ISP2, MA, gluc, gly, malt	TRUE
NBC_00775	30_T1PKS_NBC_00775	not_expressed	FALSE
NBC_00775	31_NAPAA_NBC_00775	not_expressed	FALSE
NBC_00775	3_T2PKS_NBC_00775	not_expressed	FALSE
NBC_00775	4_terpene_NBC_00775	DNPM, ISP2, MA, SoyM, TSB, gluc, gly, malt	TRUE
NBC_00775	5_redox-cofactor_NBC_00775	not_expressed	FALSE
NBC_00775	6_T3PKS_T1PKS_NBC_00775	not_expressed	FALSE
NBC_00775	7_NI-siderophore_NBC_00775	not_expressed	FALSE
NBC_00775	8_NRPS-like_NBC_00775	not_expressed	FALSE
NBC_00775	9_terpene_NBC_00775	DNPM, ISP2, MA, gluc, gly, malt	TRUE
NBC_00805	10_NRPS_NBC_00805	TSB, gly	TRUE
NBC_00805	11_NI-siderophore_NBC_00805	DNPM, ISP2, MA, SoyM, gluc, gly, malt	TRUE
NBC_00805	12_T3PKS_guanidinotides_NBC_00805	DNPM, ISP2, MA, SoyM, TSB, gluc, gly, malt	TRUE
NBC_00805	13_LAP_thiopeptide_NBC_00805	MA, SoyM, TSB, malt	TRUE
NBC_00805	14_terpene_NBC_00805	DNPM, ISP2, MA, SoyM, TSB, gluc, gly, malt	TRUE
NBC_00805	15_NRPS-like_T1PKS_prodigiosin_NBC_00805	DNPM, ISP2, MA, SoyM, TSB, gluc, gly, malt	TRUE
NBC_00805	16_NI-siderophore_NBC_00805	not_expressed	FALSE
NBC_00805	17_T1PKS_NBC_00805	gly	TRUE
NBC_00805	18_terpene_NBC_00805	ISP2	TRUE
NBC_00805	19_T1PKS_NI-siderophore_NBC_00805	not_expressed	FALSE
NBC_00805	1_terpene_NBC_00805	DNPM, ISP2, MA, SoyM, TSB, gluc, gly, malt	TRUE
NBC_00805	20_terpene_NBC_00805	DNPM, ISP2, MA, SoyM, TSB, gluc, gly, malt	TRUE
NBC_00805	21_NRPS_NBC_00805	not_expressed	FALSE
NBC_00805	22_RiPP-like_NBC_00805	TSB	TRUE
NBC_00805	23_furan_NBC_00805	DNPM, ISP2, MA, SoyM, TSB, gluc, gly, malt	TRUE
NBC_00805	24_NRPS_NBC_00805	not_expressed	FALSE
NBC_00805	2_NRPS-like_T1PKS_terpene_NBC_00805	DNPM, ISP2, MA, gluc	TRUE
NBC_00805	3_aminopolycarboxylic-acid_NBC_00805	DNPM, MA, gluc, gly, malt	TRUE
NBC_00805	4_terpene_NBC_00805	not_expressed	FALSE
NBC_00805	5_T2PKS_NBC_00805	not_expressed	FALSE
NBC_00805	6_terpene_NBC_00805	not_expressed	FALSE
NBC_00805	7_ectoine_NBC_00805	DNPM, MA, SoyM, TSB, gluc	TRUE
NBC_00805	8_nucleoside_NBC_00805	SoyM, TSB	TRUE
NBC_00805	9_melanin_NBC_00805	DNPM	TRUE
NBC_00836	10_hserlactone_NBC_00836	SoyM	TRUE
NBC_00836	11_butyrolactone_NBC_00836	not_expressed	FALSE
NBC_00836	12_T1PKS_NBC_00836	not_expressed	FALSE
NBC_00836	13_NRPS_NBC_00836	ISP2	TRUE
NBC_00836	14_other_NBC_00836	ISP2, gly	TRUE
NBC_00836	15_lanthipeptide-class-i_NBC_00836	DNPM, SoyM, TSB	TRUE
NBC_00836	16_terpene_NBC_00836	DNPM, ISP2, MA, SoyM, TSB, gluc, gly, malt	TRUE
NBC_00836	17_T2PKS_NBC_00836	not_expressed	FALSE
NBC_00836	18_NRPS_NBC_00836	DNPM, ISP2, MA, SoyM, TSB, gluc, gly	TRUE
NBC_00836	19_redox-cofactor_NBC_00836	not_expressed	FALSE
NBC_00836	1_NRPS_NBC_00836	DNPM, SoyM, TSB	TRUE
NBC_00836	20_NI-siderophore_NBC_00836	ISP2, gluc, gly	TRUE
NBC_00836	21_NRPS-like_NBC_00836	DNPM, ISP2, MA, SoyM, TSB, gluc, gly, malt	TRUE
NBC_00836	22_terpene_NBC_00836	not_expressed	FALSE
NBC_00836	23_NI-siderophore_NBC_00836	DNPM, ISP2, MA, SoyM, TSB, gluc, malt	TRUE
NBC_00836	24_terpene_NBC_00836	DNPM, ISP2, MA, SoyM, TSB, gluc, gly, malt	TRUE
NBC_00836	25_ladderane_arylpolyene_NRPS_NBC_00836	ISP2	TRUE
NBC_00836	26_indole_NBC_00836	DNPM, ISP2, MA, SoyM, TSB, gluc, gly	TRUE
NBC_00836	27_NRPS_NBC_00836	not_expressed	FALSE
NBC_00836	28_ladderane_NBC_00836	DNPM, ISP2, MA, SoyM, TSB, gluc, gly, malt	TRUE
NBC_00836	29_RiPP-like_NBC_00836	not_expressed	FALSE
NBC_00836	2_1_RRE-containing_NBC_00836	gluc, malt	TRUE
NBC_00836	2_betalactone_NBC_00836	not_expressed	FALSE
NBC_00836	30_T1PKS_NBC_00836	not_expressed	FALSE
NBC_00836	31_terpene_NBC_00836	DNPM, ISP2, MA, SoyM, TSB, gluc, malt	TRUE
NBC_00836	32_lanthipeptide-class-i_NBC_00836	not_expressed	FALSE
NBC_00836	33_ectoine_NBC_00836	DNPM, MA, SoyM, TSB, gluc, malt	TRUE
NBC_00836	34_NI-siderophore_T1PKS_NBC_00836	DNPM, MA, SoyM, TSB, gluc	TRUE
NBC_00836	35_NRPS_NRPS-like_NBC_00836	not_expressed	FALSE
NBC_00836	36_RRE-containing_NBC_00836	not_expressed	FALSE
NBC_00836	37_NAPAA_NBC_00836	not_expressed	FALSE
NBC_00836	38_lanthipeptide-class-iii_NBC_00836	not_expressed	FALSE
NBC_00836	39_T1PKS_betalactone_NRPS_NRPS-like_T3PKS_NBC_00836	not_expressed	FALSE
NBC_00836	3_CDPS_NBC_00836	malt	TRUE
NBC_00836	40_T1PKS_NRPS-like_NBC_00836	not_expressed	FALSE
NBC_00836	41_terpene_NBC_00836	gluc, malt	TRUE
NBC_00836	42_terpene_NBC_00836	not_expressed	FALSE
NBC_00836	43_NRPS_T1PKS_2dos_NBC_00836	ISP2	TRUE
NBC_00836	44_NRPS-like_NBC_00836	gluc, gly, malt	TRUE
NBC_00836	45_hglE-KS_T1PKS_NBC_00836	gluc	TRUE
NBC_00836	46_RiPP-like_NBC_00836	DNPM, ISP2, MA, SoyM, TSB, gluc, gly, malt	TRUE
NBC_00836	47_NRPS_NBC_00836	DNPM, ISP2, MA, SoyM, TSB, gluc, gly	TRUE
NBC_00836	48_terpene_NBC_00836	SoyM	TRUE
NBC_00836	49_terpene_PKS-like_NBC_00836	DNPM, ISP2, MA, SoyM, TSB, gluc, gly, malt	TRUE
NBC_00836	4_NRP-metallophore_NRPS_NBC_00836	DNPM, ISP2, MA, SoyM, TSB, gluc, malt	TRUE
NBC_00836	5_NRPS-like_NBC_00836	DNPM, ISP2, MA, SoyM, TSB, gluc, gly, malt	TRUE
NBC_00836	6_T1PKS_NBC_00836	ISP2, SoyM, TSB, gluc	TRUE
NBC_00836	7_T1PKS_NBC_00836	not_expressed	FALSE
NBC_00836	8_T1PKS_NBC_00836	not_expressed	FALSE
NBC_00836	9_redox-cofactor_NBC_00836	not_expressed	FALSE
NBC_00838	10_terpene_NBC_00838	DNPM	TRUE
NBC_00838	11_terpene_NBC_00838	ISP2, MA, SoyM, gly, malt	TRUE
NBC_00838	12_NI-siderophore_NBC_00838	DNPM, MA, gluc, gly, malt	TRUE
NBC_00838	13_lanthipeptide-class-iv_NBC_00838	not_expressed	FALSE
NBC_00838	14_other_NBC_00838	MA	TRUE
NBC_00838	15_NI-siderophore_NBC_00838	MA, SoyM	TRUE
NBC_00838	16_terpene_NBC_00838	MA, SoyM	TRUE
NBC_00838	17_terpene_NBC_00838	DNPM, ISP2, MA, SoyM, TSB, gluc, gly, malt	TRUE
NBC_00838	18_T3PKS_other_phenazine_NBC_00838	not_expressed	FALSE
NBC_00838	19_RRE-containing_NBC_00838	not_expressed	FALSE
NBC_00838	1_RiPP-like_NBC_00838	ISP2, TSB, gluc, gly, malt	TRUE
NBC_00838	20_lanthipeptide-class-i_NBC_00838	not_expressed	FALSE
NBC_00838	21_RiPP-like_terpene_NBC_00838	SoyM, gluc, malt	TRUE
NBC_00838	22_terpene_NBC_00838	DNPM, MA, TSB, gluc, gly	TRUE
NBC_00838	23_T1PKS_NBC_00838	not_expressed	FALSE
NBC_00838	24_T1PKS_NBC_00838	DNPM	TRUE
NBC_00838	25_thioamide-NRP_NRPS_lanthipeptide-class-iii_hglE-KS_NRP-metallophore_NBC_00838	not_expressed	FALSE
NBC_00838	26_T3PKS_NBC_00838	not_expressed	FALSE
NBC_00838	27_T1PKS_hglE-KS_terpene_NBC_00838	not_expressed	FALSE
NBC_00838	28_NRPS-like_NRPS_linaridin_phenazine_NBC_00838	not_expressed	FALSE
NBC_00838	29_melanin_NBC_00838	DNPM, MA, SoyM, gluc, gly, malt	TRUE
NBC_00838	2_arylpolyene_NRPS-like_T3PKS_butyrolactone_NBC_00838	not_expressed	FALSE
NBC_00838	30_lassopeptide_NBC_00838	DNPM, ISP2, MA, TSB, gluc, gly, malt	TRUE
NBC_00838	3_T1PKS_NBC_00838	DNPM, ISP2	TRUE
NBC_00838	4_T3PKS_NBC_00838	not_expressed	FALSE
NBC_00838	5_NRPS_PKS-like_NBC_00838	ISP2, MA, SoyM, TSB, gluc, gly, malt	TRUE
NBC_00838	6_T3PKS_NBC_00838	DNPM, ISP2, MA, SoyM, TSB, gluc, gly, malt	TRUE
NBC_00838	7_ectoine_NBC_00838	DNPM, ISP2, MA, SoyM, TSB, gluc, gly, malt	TRUE
NBC_00838	8_NRPS_NBC_00838	DNPM, ISP2, TSB	TRUE
NBC_00838	9_LAP_thiopeptide_NBC_00838	DNPM	TRUE
NBC_00896	10_2_lanthipeptide-class-ii_NBC_00896	DNPM, ISP2, MA, SoyM, malt	TRUE
NBC_00896	10_NI-siderophore_NBC_00896	DNPM, ISP2, MA, SoyM, gluc, gly, malt	TRUE
NBC_00896	11_2_T2PKS_NBC_00896	not_expressed	FALSE
NBC_00896	11_other_NBC_00896	DNPM, ISP2, MA, SoyM, gluc, gly, malt	TRUE
NBC_00896	12_2_NRPS_NRP-metallophore_NBC_00896	DNPM, ISP2, MA, gluc, gly, malt	TRUE
NBC_00896	12_NI-siderophore_NBC_00896	not_expressed	FALSE
NBC_00896	13_lanthipeptide-class-iv_NBC_00896	SoyM, malt	TRUE
NBC_00896	14_hglE-KS_T1PKS_NBC_00896	not_expressed	FALSE
NBC_00896	15_T3PKS_NBC_00896	not_expressed	FALSE
NBC_00896	16_NRP-metallophore_NRPS_NBC_00896	DNPM, ISP2, MA, gluc, gly, malt	TRUE
NBC_00896	17_T2PKS_NRPS_T3PKS_NBC_00896	ISP2	TRUE
NBC_00896	18_NRPS_prodigiosin_T1PKS_NBC_00896	ISP2, MA, SoyM, gly	TRUE
NBC_00896	1_thiopeptide_LAP_NBC_00896	not_expressed	FALSE
NBC_00896	2_1_T3PKS_NRPS_NBC_00896	SoyM	TRUE
NBC_00896	2_2_NI-siderophore_NBC_00896	ISP2, MA, gluc, gly, malt	TRUE
NBC_00896	2_NRPS-like_PKS-like_NBC_00896	not_expressed	FALSE
NBC_00896	3_1_thioamitides_NBC_00896	not_expressed	FALSE
NBC_00896	3_2_RiPP-like_NBC_00896	ISP2, MA, SoyM, gluc, malt	TRUE
NBC_00896	3_NRPS_NBC_00896	not_expressed	FALSE
NBC_00896	4_2_lanthipeptide-class-i_NBC_00896	DNPM, ISP2, MA, SoyM, gly, malt	TRUE
NBC_00896	4_terpene_NBC_00896	DNPM, ISP2, MA, SoyM, gluc, gly, malt	TRUE
NBC_00896	5_2_terpene_NBC_00896	DNPM, ISP2, MA, SoyM, gluc, gly, malt	TRUE
NBC_00896	5_RiPP-like_NBC_00896	DNPM, MA, gly	TRUE
NBC_00896	6_2_terpene_NRPS_NBC_00896	not_expressed	FALSE
NBC_00896	6_terpene_NBC_00896	not_expressed	FALSE
NBC_00896	7_2_T3PKS_NAPAA_NBC_00896	not_expressed	FALSE
NBC_00896	7_NRPS_indole_T1PKS_NBC_00896	ISP2, MA	TRUE
NBC_00896	8_2_ectoine_NBC_00896	DNPM, MA, gluc, gly	TRUE
NBC_00896	8_NRPS-like_betalactone_NBC_00896	not_expressed	FALSE
NBC_00896	9_2_terpene_NBC_00896	DNPM, ISP2, MA, SoyM, gluc, gly, malt	TRUE
NBC_00896	9_betalactone_terpene_NBC_00896	DNPM, ISP2, MA, SoyM, gluc, gly, malt	TRUE
NBC_00906	10_lanthipeptide-class-ii_NBC_00906	SoyM, TSB	TRUE
NBC_00906	11_T3PKS_NBC_00906	DNPM, ISP2, MA, SoyM, TSB, gluc, gly, malt	TRUE
NBC_00906	12_lanthipeptide-class-i_NBC_00906	not_expressed	FALSE
NBC_00906	13_lanthipeptide-class-ii_NBC_00906	not_expressed	FALSE
NBC_00906	14_T2PKS_NBC_00906	DNPM, ISP2, MA, gluc, gly	TRUE
NBC_00906	15_ectoine_NBC_00906	DNPM, ISP2, MA, SoyM, TSB, gluc, gly, malt	TRUE
NBC_00906	16_terpene_NBC_00906	DNPM, ISP2, MA, SoyM, TSB, gluc, gly, malt	TRUE
NBC_00906	17_NRPS_NRPS-like_T1PKS_NBC_00906	not_expressed	FALSE
NBC_00906	18_NRP-metallophore_NRPS_NBC_00906	DNPM, ISP2, SoyM, TSB, gluc, gly, malt	TRUE
NBC_00906	19_transAT-PKS_NRPS-like_NBC_00906	DNPM, ISP2, MA	TRUE
NBC_00906	1_RiPP-like_NBC_00906	DNPM, ISP2, MA, SoyM, TSB, gluc, gly, malt	TRUE
NBC_00906	20_linaridin_lanthipeptide-class-i_NBC_00906	TSB, malt	TRUE
NBC_00906	21_T2PKS_terpene_NBC_00906	DNPM, ISP2, MA, TSB	TRUE
NBC_00906	22_NRPS-like_T1PKS_NBC_00906	gly	TRUE
NBC_00906	23_ladderane_NBC_00906	DNPM, ISP2, MA, SoyM, gluc, malt	TRUE
NBC_00906	2_1_lassopeptide_T1PKS_hglE-KS_NBC_00906	MA	TRUE
NBC_00906	2_2_NAPAA_NRPS_NBC_00906	not_expressed	FALSE
NBC_00906	2_2_T2PKS_NBC_00906	MA	TRUE
NBC_00906	2_RiPP-like_NBC_00906	TSB	TRUE
NBC_00906	3_1_butyrolactone_NBC_00906	DNPM, MA, SoyM, TSB, gluc, gly	TRUE
NBC_00906	3_3_ladderane_NRPS_T1PKS_PKS-like_butyrolactone_NBC_00906	not_expressed	FALSE
NBC_00906	3_4_terpene_NBC_00906	DNPM, TSB, gluc, gly, malt	TRUE
NBC_00906	3_5_T1PKS_NRPS_NBC_00906	not_expressed	FALSE
NBC_00906	3_terpene_NBC_00906	DNPM, ISP2, MA, SoyM, TSB, gluc, gly, malt	TRUE
NBC_00906	4_1_NRPS_NBC_00906	not_expressed	FALSE
NBC_00906	4_2_T1PKS_NRPS_NBC_00906	DNPM, ISP2, MA, gluc, malt	TRUE
NBC_00906	4_NRP-metallophore_NRPS_NBC_00906	DNPM, SoyM, TSB, gluc, gly, malt	TRUE
NBC_00906	5_RiPP-like_NBC_00906	DNPM, ISP2, MA, SoyM, TSB, gluc, gly, malt	TRUE
NBC_00906	6_NRPS_RiPP-like_NBC_00906	not_expressed	FALSE
NBC_00906	7_NI-siderophore_NBC_00906	not_expressed	FALSE
NBC_00906	8_terpene_NBC_00906	DNPM, ISP2, MA, SoyM, TSB, gluc, gly, malt	TRUE
NBC_00906	9_T1PKS_NRPS_NBC_00906	not_expressed	FALSE
NBC_00932	10_T3PKS_NBC_00932	not_expressed	FALSE
NBC_00932	11_NRPS_NBC_00932	DNPM	TRUE
NBC_00932	12_amglyccycl_NBC_00932	gly	TRUE
NBC_00932	13_T1PKS_thioamide-NRP_NBC_00932	not_expressed	FALSE
NBC_00932	14_NI-siderophore_NBC_00932	DNPM, ISP2, MA, SoyM, malt	TRUE
NBC_00932	15_thioamitides_LAP_NBC_00932	gly	TRUE
NBC_00932	16_RRE-containing_NBC_00932	DNPM, ISP2, MA, SoyM, TSB, gluc, gly, malt	TRUE
NBC_00932	17_RiPP-like_NBC_00932	DNPM, ISP2, MA, SoyM, TSB, gluc, gly	TRUE
NBC_00932	18_melanin_NBC_00932	ISP2, MA	TRUE
NBC_00932	19_NRPS_NBC_00932	DNPM, ISP2, MA, SoyM, TSB, gluc, gly, malt	TRUE
NBC_00932	1_LAP_thiopeptide_NBC_00932	not_expressed	FALSE
NBC_00932	20_terpene_NBC_00932	DNPM, ISP2, MA	TRUE
NBC_00932	21_NI-siderophore_NBC_00932	DNPM, MA, SoyM, TSB, gluc	TRUE
NBC_00932	22_betalactone_NBC_00932	not_expressed	FALSE
NBC_00932	23_terpene_NBC_00932	DNPM, ISP2, MA, SoyM, TSB, gluc	TRUE
NBC_00932	24_NRPS_NBC_00932	not_expressed	FALSE
NBC_00932	25_ectoine_NBC_00932	DNPM, ISP2, MA, SoyM, TSB, gluc, gly, malt	TRUE
NBC_00932	26_NRPS_T1PKS_betalactone_NBC_00932	gly	TRUE
NBC_00932	2_T3PKS_NBC_00932	DNPM, MA, SoyM, TSB, gluc, gly, malt	TRUE
NBC_00932	3_nucleoside_NRPS_T1PKS_NBC_00932	DNPM, ISP2, MA, SoyM, gluc	TRUE
NBC_00932	4_betalactone_NBC_00932	not_expressed	FALSE
NBC_00932	5_RiPP-like_NBC_00932	DNPM, ISP2, MA, SoyM, TSB, gluc, gly, malt	TRUE
NBC_00932	6_RiPP-like_NBC_00932	DNPM, ISP2, MA, SoyM, TSB, gluc, gly, malt	TRUE
NBC_00932	7_NRPS-like_NBC_00932	not_expressed	FALSE
NBC_00932	8_terpene_NBC_00932	DNPM, ISP2, MA, SoyM, TSB, gluc, gly, malt	TRUE
NBC_00932	9_terpene_NBC_00932	DNPM, ISP2, MA, SoyM, TSB, gluc, gly, malt	TRUE
NBC_00972	10_RiPP-like_NBC_00972	DNPM, ISP2, MA, SoyM, TSB, gluc, gly, malt	TRUE
NBC_00972	11_NRPS-like_T1PKS_NBC_00972	not_expressed	FALSE
NBC_00972	12_butyrolactone_NBC_00972	DNPM, ISP2, MA, SoyM, TSB, gluc, gly, malt	TRUE
NBC_00972	13_lanthipeptide-class-iii_lanthipeptide-class-ii_NBC_00972	not_expressed	FALSE
NBC_00972	14_hglE-KS_T1PKS_NBC_00972	MA, SoyM	TRUE
NBC_00972	15_ectoine_NBC_00972	DNPM, ISP2, MA, SoyM, TSB, gluc, gly, malt	TRUE
NBC_00972	16_lanthipeptide-class-i_NBC_00972	not_expressed	FALSE
NBC_00972	17_terpene_NBC_00972	DNPM, TSB, gluc, gly	TRUE
NBC_00972	18_NRPS_T1PKS_NBC_00972	malt	TRUE
NBC_00972	19_NRPS_NBC_00972	DNPM, ISP2, MA, SoyM, gluc, gly, malt	TRUE
NBC_00972	1_NRPS_NBC_00972	DNPM, ISP2, MA, gluc, gly, malt	TRUE
NBC_00972	20_T1PKS_NBC_00972	not_expressed	FALSE
NBC_00972	21_melanin_NBC_00972	DNPM, SoyM, gly	TRUE
NBC_00972	22_T2PKS_terpene_NBC_00972	MA, TSB, gly	TRUE
NBC_00972	23_terpene_NBC_00972	not_expressed	FALSE
NBC_00972	2_T1PKS_thioamitides_NBC_00972	DNPM, MA, SoyM, gluc, gly, malt	TRUE
NBC_00972	3_NRP-metallophore_T1PKS_NRPS_lanthipeptide-class-iii_NBC_00972	DNPM, ISP2, MA, gluc, gly, malt	TRUE
NBC_00972	4_terpene_NBC_00972	DNPM, ISP2, MA, SoyM, gluc, gly, malt	TRUE
NBC_00972	5_terpene_thiopeptide_LAP_NBC_00972	not_expressed	FALSE
NBC_00972	6_PKS-like_NRP-metallophore_NRPS_NRPS-like_NBC_00972	malt	TRUE
NBC_00972	7_NRPS-like_NBC_00972	DNPM, TSB	TRUE
NBC_00972	8_NI-siderophore_NBC_00972	DNPM, MA, SoyM, TSB, gluc, gly	TRUE
NBC_00972	9_terpene_NBC_00972	DNPM, ISP2, MA, SoyM, TSB, gluc, gly, malt	TRUE
NBC_00974	10_ectoine_NBC_00974	TSB, gly	TRUE
NBC_00974	11_terpene_NBC_00974	DNPM, ISP2, MA, SoyM, TSB, gluc, gly, malt	TRUE
NBC_00974	12_terpene_NBC_00974	DNPM, ISP2, MA, SoyM, TSB, gluc, gly, malt	TRUE
NBC_00974	13_phenazine_NBC_00974	TSB	TRUE
NBC_00974	14_terpene_NBC_00974	MA, SoyM, gluc, malt	TRUE
NBC_00974	15_NI-siderophore_NBC_00974	MA, SoyM, gluc, malt	TRUE
NBC_00974	16_CDPS_NBC_00974	DNPM, MA, SoyM, TSB, gluc	TRUE
NBC_00974	17_ladderane_T1PKS_NRPS-like_lanthipeptide-class-ii_RRE-containing_NBC_00974	not_expressed	FALSE
NBC_00974	18_NI-siderophore_NBC_00974	DNPM, MA, SoyM, TSB, gluc, gly, malt	TRUE
NBC_00974	19_NAPAA_NBC_00974	ISP2, MA, SoyM, gluc, gly, malt	TRUE
NBC_00974	1_lanthipeptide-class-i_NBC_00974	not_expressed	FALSE
NBC_00974	20_terpene_NBC_00974	DNPM, ISP2, MA, SoyM, TSB, gluc, gly, malt	TRUE
NBC_00974	21_T2PKS_other_NBC_00974	not_expressed	FALSE
NBC_00974	22_T1PKS_NBC_00974	not_expressed	FALSE
NBC_00974	23_T3PKS_NBC_00974	not_expressed	FALSE
NBC_00974	24_NRPS_NRPS-like_NBC_00974	ISP2, TSB	TRUE
NBC_00974	25_lanthipeptide-class-i_NBC_00974	not_expressed	FALSE
NBC_00974	2_other_NBC_00974	DNPM, ISP2, MA, SoyM, TSB, gluc, gly, malt	TRUE
NBC_00974	3_lanthipeptide-class-iii_NBC_00974	DNPM, ISP2, MA, SoyM, TSB, gluc, gly, malt	TRUE
NBC_00974	4_RRE-containing_NBC_00974	DNPM, ISP2, MA, SoyM, gluc	TRUE
NBC_00974	5_NI-siderophore_NBC_00974	not_expressed	FALSE
NBC_00974	6_melanin_NBC_00974	ISP2, TSB, gluc, gly	TRUE
NBC_00974	7_melanin_NBC_00974	MA, SoyM, gluc, malt	TRUE
NBC_00974	8_terpene_NBC_00974	ISP2, gluc, gly	TRUE
NBC_00974	9_RRE-containing_hglE-KS_T1PKS_terpene_NBC_00974	not_expressed	FALSE
NBC_00994	10_terpene_NBC_00994	ISP2, SoyM, gluc, gly, malt	TRUE
NBC_00994	11_lanthipeptide-class-iii_RiPP-like_NBC_00994	not_expressed	FALSE
NBC_00994	12_T1PKS_NRPS-like_prodigiosin_NBC_00994	DNPM, ISP2, MA, SoyM, TSB, gluc, gly, malt	TRUE
NBC_00994	13_terpene_NBC_00994	DNPM, ISP2, MA, SoyM, TSB, gluc, gly, malt	TRUE
NBC_00994	14_NI-siderophore_NBC_00994	not_expressed	FALSE
NBC_00994	15_NAPAA_NBC_00994	DNPM, ISP2, MA, SoyM, TSB, gluc, malt	TRUE
NBC_00994	16_terpene_butyrolactone_NBC_00994	ISP2	TRUE
NBC_00994	17_T1PKS_NRPS-like_NBC_00994	DNPM, ISP2, SoyM, TSB, gluc	TRUE
NBC_00994	18_furan_NBC_00994	DNPM, ISP2, MA, SoyM, TSB, gluc, malt	TRUE
NBC_00994	19_T2PKS_RiPP-like_NBC_00994	not_expressed	FALSE
NBC_00994	1_T1PKS_NRPS_NBC_00994	ISP2, gly	TRUE
NBC_00994	20_NI-siderophore_NBC_00994	ISP2	TRUE
NBC_00994	21_terpene_NBC_00994	DNPM, ISP2, MA, SoyM, TSB, gluc, gly, malt	TRUE
NBC_00994	22_NRPS_RRE-containing_NRPS-like_other_butyrolactone_NBC_00994	gluc	TRUE
NBC_00994	23_thioamide-NRP_T2PKS_NBC_00994	ISP2, MA, SoyM, gluc, gly, malt	TRUE
NBC_00994	24_NI-siderophore_NBC_00994	DNPM, ISP2, MA, SoyM, TSB, gluc, gly	TRUE
NBC_00994	25_melanin_NBC_00994	not_expressed	FALSE
NBC_00994	26_RRE-containing_NBC_00994	gluc, gly	TRUE
NBC_00994	27_ectoine_NBC_00994	DNPM, TSB, gluc, gly, malt	TRUE
NBC_00994	28_NAPAA_NBC_00994	DNPM, ISP2, MA, SoyM, TSB, gluc, gly, malt	TRUE
NBC_00994	29_T1PKS_NBC_00994	not_expressed	FALSE
NBC_00994	2_RiPP-like_NBC_00994	DNPM, ISP2, MA, SoyM, TSB, gluc, gly, malt	TRUE
NBC_00994	3_lanthipeptide-class-v_RiPP-like_NBC_00994	MA, gluc, gly	TRUE
NBC_00994	4_terpene_NBC_00994	not_expressed	FALSE
NBC_00994	5_terpene_NBC_00994	not_expressed	FALSE
NBC_00994	6_terpene_melanin_NBC_00994	MA	TRUE
NBC_00994	7_T1PKS_NBC_00994	not_expressed	FALSE
NBC_00994	8_T3PKS_NBC_00994	DNPM, ISP2, MA, SoyM, TSB, gluc, malt	TRUE
NBC_00994	9_guanidinotides_NBC_00994	SoyM	TRUE
NBC_00999	10_ectoine_NBC_00999	DNPM, ISP2, MA, SoyM, TSB, gluc, gly, malt	TRUE
NBC_00999	11_T2PKS_NBC_00999	not_expressed	FALSE
NBC_00999	12_T1PKS_NBC_00999	not_expressed	FALSE
NBC_00999	13_terpene_NBC_00999	SoyM	TRUE
NBC_00999	14_NRPS_NBC_00999	DNPM, ISP2, MA, SoyM, TSB, gluc, gly, malt	TRUE
NBC_00999	15_terpene_NBC_00999	DNPM, ISP2, MA, gly	TRUE
NBC_00999	16_lanthipeptide-class-iii_NRPS_lassopeptide_NRPS-like_NBC_00999	not_expressed	FALSE
NBC_00999	17_NI-siderophore_NBC_00999	not_expressed	FALSE
NBC_00999	18_thiopeptide_LAP_NBC_00999	TSB, gluc, gly, malt	TRUE
NBC_00999	19_lassopeptide_NBC_00999	not_expressed	FALSE
NBC_00999	1_NRPS_betalactone_NBC_00999	DNPM, ISP2, MA	TRUE
NBC_00999	20_terpene_NBC_00999	not_expressed	FALSE
NBC_00999	21_butyrolactone_NBC_00999	DNPM, ISP2, MA, SoyM, TSB, gluc, gly, malt	TRUE
NBC_00999	22_NRPS_T1PKS_NBC_00999	not_expressed	FALSE
NBC_00999	23_terpene_NBC_00999	DNPM, ISP2, MA, SoyM, TSB, gluc, gly, malt	TRUE
NBC_00999	24_hglE-KS_T1PKS_NBC_00999	not_expressed	FALSE
NBC_00999	25_NRPS-like_NRPS_NBC_00999	not_expressed	FALSE
NBC_00999	26_lanthipeptide-class-i_NBC_00999	ISP2, MA, SoyM, TSB, gluc, gly, malt	TRUE
NBC_00999	27_butyrolactone_NBC_00999	not_expressed	FALSE
NBC_00999	28_NRPS-like_NRPS_other_NBC_00999	DNPM, MA, SoyM, TSB, gluc, gly, malt	TRUE
NBC_00999	29_terpene_NBC_00999	not_expressed	FALSE
NBC_00999	2_T3PKS_lanthipeptide-class-iii_NBC_00999	not_expressed	FALSE
NBC_00999	30_butyrolactone_lassopeptide_crocagin_NBC_00999	not_expressed	FALSE
NBC_00999	31_T1PKS_NRPS_hglE-KS_NBC_00999	TSB, malt	TRUE
NBC_00999	3_NAPAA_NBC_00999	not_expressed	FALSE
NBC_00999	4_terpene_RiPP-like_NBC_00999	not_expressed	FALSE
NBC_00999	5_T2PKS_NBC_00999	not_expressed	FALSE
NBC_00999	6_melanin_T1PKS_NRPS_NBC_00999	SoyM, TSB, gluc, gly, malt	TRUE
NBC_00999	7_NI-siderophore_NBC_00999	DNPM, ISP2, MA, gluc, gly	TRUE
NBC_00999	8_T2PKS_NBC_00999	not_expressed	FALSE
NBC_00999	9_NI-siderophore_NBC_00999	DNPM, ISP2, MA, gluc, gly	TRUE
NBC_01004	10_ectoine_NBC_01004	DNPM, MA, SoyM, malt	TRUE
NBC_01004	11_lanthipeptide-class-iii_NBC_01004	DNPM, MA, SoyM, TSB, gluc, gly, malt	TRUE
NBC_01004	12_T1PKS_NRPS-like_NBC_01004	ISP2, SoyM, gluc, gly, malt	TRUE
NBC_01004	13_butyrolactone_NBC_01004	DNPM, MA, SoyM, TSB, malt	TRUE
NBC_01004	14_lanthipeptide-class-iv_NBC_01004	not_expressed	FALSE
NBC_01004	15_lassopeptide_NBC_01004	DNPM, TSB, gluc, gly, malt	TRUE
NBC_01004	16_RRE-containing_LAP_thiopeptide_NBC_01004	MA, SoyM	TRUE
NBC_01004	17_NRP-metallophore_NRPS_NBC_01004	DNPM, SoyM, TSB, malt	TRUE
NBC_01004	18_NI-siderophore_NBC_01004	DNPM, ISP2, MA, SoyM, TSB, gluc, gly, malt	TRUE
NBC_01004	19_lanthipeptide-class-iii_lanthipeptide-class-ii_NBC_01004	not_expressed	FALSE
NBC_01004	1_NRPS_T1PKS_NBC_01004	ISP2	TRUE
NBC_01004	20_ectoine_NBC_01004	DNPM, ISP2, MA, SoyM, TSB, gluc, gly, malt	TRUE
NBC_01004	21_terpene_NBC_01004	DNPM, ISP2, MA, SoyM, TSB, gluc, gly, malt	TRUE
NBC_01004	22_terpene_NBC_01004	not_expressed	FALSE
NBC_01004	23_T3PKS_NBC_01004	not_expressed	FALSE
NBC_01004	24_NRP-metallophore_NRPS_NBC_01004	DNPM, ISP2, MA, SoyM, TSB, gluc, gly, malt	TRUE
NBC_01004	25_NRPS_terpene_NBC_01004	DNPM, MA, SoyM, TSB, malt	TRUE
NBC_01004	26_butyrolactone_NBC_01004	DNPM, ISP2, MA, SoyM, TSB, gluc, gly, malt	TRUE
NBC_01004	27_terpene_NBC_01004	not_expressed	FALSE
NBC_01004	2_1_T1PKS_NRPS_other_NBC_01004	MA, SoyM, gluc, gly, malt	TRUE
NBC_01004	2_T3PKS_NBC_01004	not_expressed	FALSE
NBC_01004	3_melanin_NBC_01004	DNPM, MA, SoyM, TSB, gluc, gly, malt	TRUE
NBC_01004	4_RiPP-like_NBC_01004	not_expressed	FALSE
NBC_01004	5_RiPP-like_NBC_01004	not_expressed	FALSE
NBC_01004	6_T1PKS_NRPS_NBC_01004	MA, SoyM	TRUE
NBC_01004	7_terpene_NBC_01004	DNPM, ISP2, MA, SoyM, TSB, gluc, gly, malt	TRUE
NBC_01004	8_NI-siderophore_NBC_01004	DNPM, ISP2, MA, SoyM, TSB, gluc, gly, malt	TRUE
NBC_01004	9_terpene_NBC_01004	DNPM, ISP2, MA, SoyM, TSB, gluc, gly, malt	TRUE
NBC_01009	10_terpene_NBC_01009	DNPM, SoyM, gly	TRUE
NBC_01009	11_NRPS_NBC_01009	DNPM, gluc, gly	TRUE
NBC_01009	12_terpene_NBC_01009	ISP2, gluc, gly	TRUE
NBC_01009	13_arylpolyene_NBC_01009	DNPM, ISP2, MA, TSB, gluc, gly	TRUE
NBC_01009	14_terpene_NBC_01009	not_expressed	FALSE
NBC_01009	15_T1PKS_NRPS_NBC_01009	not_expressed	FALSE
NBC_01009	16_terpene_NBC_01009	not_expressed	FALSE
NBC_01009	17_T1PKS_NRPS-like_NBC_01009	not_expressed	FALSE
NBC_01009	18_NRPS_NI-siderophore_NBC_01009	MA, SoyM, malt	TRUE
NBC_01009	19_NRPS-like_NBC_01009	SoyM, gluc, gly, malt	TRUE
NBC_01009	1_NRPS_ranthipeptide_NBC_01009	not_expressed	FALSE
NBC_01009	20_NRPS_NBC_01009	MA, malt	TRUE
NBC_01009	21_aminopolycarboxylic-acid_NBC_01009	DNPM, ISP2, MA, SoyM, TSB, gluc, gly, malt	TRUE
NBC_01009	22_betalactone_NBC_01009	not_expressed	FALSE
NBC_01009	23_NRPS_NBC_01009	MA, malt	TRUE
NBC_01009	24_NRPS_NBC_01009	not_expressed	FALSE
NBC_01009	25_terpene_NBC_01009	MA, SoyM, malt	TRUE
NBC_01009	26_terpene_NBC_01009	DNPM, SoyM, gly	TRUE
NBC_01009	27_T1PKS_NRPS-like_NBC_01009	ISP2, TSB, gluc, gly, malt	TRUE
NBC_01009	28_ectoine_NBC_01009	not_expressed	FALSE
NBC_01009	29_transAT-PKS_T1PKS_NBC_01009	DNPM, SoyM, TSB, gluc, gly	TRUE
NBC_01009	2_T1PKS_NBC_01009	ISP2, gly	TRUE
NBC_01009	30_hglE-KS_NBC_01009	DNPM, MA, SoyM, gly, malt	TRUE
NBC_01009	31_T1PKS_furan_NBC_01009	DNPM, gly	TRUE
NBC_01009	32_terpene_NBC_01009	DNPM, ISP2, MA, gluc, gly	TRUE
NBC_01009	33_T2PKS_NBC_01009	not_expressed	FALSE
NBC_01009	34_betalactone_NBC_01009	not_expressed	FALSE
NBC_01009	35_NRPS_NBC_01009	MA	TRUE
NBC_01009	36_RiPP-like_NRPS_NBC_01009	DNPM, ISP2, MA, SoyM, TSB, gluc, gly, malt	TRUE
NBC_01009	3_T1PKS_NBC_01009	not_expressed	FALSE
NBC_01009	4_T1PKS_NBC_01009	DNPM, ISP2, MA, SoyM, TSB, gluc, gly, malt	TRUE
NBC_01009	5_NAPAA_NBC_01009	ISP2, gluc, malt	TRUE
NBC_01009	6_NRPS_terpene_NRP-metallophore_NBC_01009	TSB, gluc, gly	TRUE
NBC_01009	7_NRPS_NBC_01009	DNPM, MA, SoyM, gluc, malt	TRUE
NBC_01009	8_NRPS-like_T1PKS_NRPS_NBC_01009	not_expressed	FALSE
NBC_01009	9_butyrolactone_NBC_01009	DNPM, ISP2, SoyM, TSB, gluc, gly, malt	TRUE
NBC_01012	10_terpene_NBC_01012	DNPM, ISP2, MA, SoyM, TSB, gluc, gly, malt	TRUE
NBC_01012	11_furan_NBC_01012	DNPM, MA, TSB, malt	TRUE
NBC_01012	12_T2PKS_PKS-like_RiPP-like_betalactone_NBC_01012	not_expressed	FALSE
NBC_01012	13_butyrolactone_NBC_01012	DNPM, ISP2, MA, SoyM, TSB, gluc, gly, malt	TRUE
NBC_01012	14_NRPS_NBC_01012	DNPM, ISP2, SoyM	TRUE
NBC_01012	15_lanthipeptide-class-v_RiPP-like_NBC_01012	not_expressed	FALSE
NBC_01012	16_NRPS-like_T1PKS_NRPS_NBC_01012	not_expressed	FALSE
NBC_01012	17_butyrolactone_NBC_01012	ISP2, SoyM	TRUE
NBC_01012	18_NRPS_butyrolactone_NBC_01012	not_expressed	FALSE
NBC_01012	19_terpene_NBC_01012	gluc, gly	TRUE
NBC_01012	1_NRPS_NBC_01012	ISP2, MA, SoyM	TRUE
NBC_01012	20_ectoine_NBC_01012	DNPM, ISP2, MA, SoyM, TSB, gluc, gly, malt	TRUE
NBC_01012	21_T1PKS_NRPS_NRPS-like_T3PKS_NBC_01012	DNPM, MA	TRUE
NBC_01012	22_terpene_NBC_01012	DNPM, ISP2, MA, SoyM, TSB, gluc, gly, malt	TRUE
NBC_01012	23_terpene_NBC_01012	DNPM, ISP2, MA, SoyM	TRUE
NBC_01012	24_betalactone_NRPS-like_T1PKS_NBC_01012	TSB	TRUE
NBC_01012	25_hglE-KS_T1PKS_NBC_01012	not_expressed	FALSE
NBC_01012	26_RiPP-like_NBC_01012	DNPM, ISP2, MA, SoyM, TSB, gluc, gly, malt	TRUE
NBC_01012	27_NRPS_NBC_01012	DNPM, ISP2, MA, SoyM, gluc, gly, malt	TRUE
NBC_01012	28_T3PKS_NBC_01012	MA, SoyM, TSB, malt	TRUE
NBC_01012	29_melanin_NBC_01012	not_expressed	FALSE
NBC_01012	2_terpene_NBC_01012	not_expressed	FALSE
NBC_01012	30_T2PKS_terpene_NBC_01012	MA	TRUE
NBC_01012	3_NRP-metallophore_NRPS_NBC_01012	not_expressed	FALSE
NBC_01012	4_NRP-metallophore_NRPS_NBC_01012	DNPM, ISP2, MA, SoyM, gluc, gly, malt	TRUE
NBC_01012	5_redox-cofactor_NBC_01012	TSB, malt	TRUE
NBC_01012	6_terpene_NBC_01012	DNPM, ISP2, SoyM, gluc, gly, malt	TRUE
NBC_01012	7_T1PKS_NBC_01012	DNPM, gluc, gly	TRUE
NBC_01012	8_phosphonate_NBC_01012	SoyM, gluc, gly	TRUE
NBC_01012	9_NI-siderophore_NBC_01012	DNPM, ISP2, MA, SoyM, TSB, gluc, gly, malt	TRUE
NBC_01020	10_RRE-containing_NBC_01020	DNPM, ISP2, MA, SoyM, TSB, gluc, gly, malt	TRUE
NBC_01020	11_thioamitides_LAP_NBC_01020	gluc, gly	TRUE
NBC_01020	12_NI-siderophore_NBC_01020	DNPM, ISP2, MA, SoyM, malt	TRUE
NBC_01020	13_T1PKS_thioamide-NRP_NBC_01020	not_expressed	FALSE
NBC_01020	14_NRPS_NBC_01020	ISP2	TRUE
NBC_01020	15_T3PKS_NBC_01020	not_expressed	FALSE
NBC_01020	16_terpene_NBC_01020	DNPM, ISP2, MA, SoyM, TSB, gluc, gly, malt	TRUE
NBC_01020	17_terpene_NBC_01020	DNPM, ISP2, MA, SoyM, TSB, gluc, gly, malt	TRUE
NBC_01020	18_NRPS_NBC_01020	DNPM, SoyM, gluc, gly, malt	TRUE
NBC_01020	19_RiPP-like_NBC_01020	DNPM, ISP2, MA, SoyM, TSB, gluc, gly, malt	TRUE
NBC_01020	1_betalactone_NRPS_T1PKS_NBC_01020	not_expressed	FALSE
NBC_01020	20_RiPP-like_NBC_01020	DNPM, ISP2, MA, SoyM, TSB, gluc, gly, malt	TRUE
NBC_01020	21_betalactone_NBC_01020	not_expressed	FALSE
NBC_01020	22_NRPS_T1PKS_nucleoside_NBC_01020	DNPM, ISP2, MA, SoyM, malt	TRUE
NBC_01020	23_T3PKS_NBC_01020	DNPM, ISP2, MA, SoyM, TSB, gluc, gly, malt	TRUE
NBC_01020	24_LAP_thiopeptide_NBC_01020	not_expressed	FALSE
NBC_01020	2_ectoine_NBC_01020	DNPM, ISP2, MA, SoyM, TSB, gluc, gly, malt	TRUE
NBC_01020	3_terpene_NBC_01020	DNPM, ISP2, MA, SoyM, gly, malt	TRUE
NBC_01020	4_betalactone_NBC_01020	not_expressed	FALSE
NBC_01020	5_NI-siderophore_NBC_01020	DNPM, ISP2, MA, SoyM, TSB, gluc, gly, malt	TRUE
NBC_01020	6_terpene_NBC_01020	DNPM, ISP2, MA, SoyM, TSB, gly	TRUE
NBC_01020	7_NRPS_NBC_01020	DNPM, ISP2, MA, SoyM, TSB, gluc, gly, malt	TRUE
NBC_01020	8_melanin_NBC_01020	ISP2	TRUE
NBC_01020	9_RiPP-like_NBC_01020	DNPM, ISP2, TSB, gluc, gly	TRUE
NBC_01092	10_ladderane_NBC_01092	MA, SoyM, gluc, malt	TRUE
NBC_01092	11_NRPS-like_NRPS_T1PKS_NBC_01092	not_expressed	FALSE
NBC_01092	12_terpene_NBC_01092	DNPM, ISP2, MA, SoyM, gluc, gly, malt	TRUE
NBC_01092	13_NAPAA_NBC_01092	DNPM, ISP2, MA, SoyM, gluc, gly, malt	TRUE
NBC_01092	14_ectoine_NBC_01092	DNPM, ISP2, MA, SoyM, gluc, gly, malt	TRUE
NBC_01092	15_indole_NBC_01092	DNPM, ISP2, MA, SoyM, gluc, gly, malt	TRUE
NBC_01092	16_T2PKS_butyrolactone_melanin_NBC_01092	not_expressed	FALSE
NBC_01092	17_NI-siderophore_NBC_01092	DNPM, ISP2, MA, gluc, gly, malt	TRUE
NBC_01092	18_NRPS-like_NBC_01092	DNPM, gly	TRUE
NBC_01092	19_ladderane_NRPS_thioamide-NRP_NBC_01092	DNPM, ISP2, MA, SoyM, gluc, gly, malt	TRUE
NBC_01092	1_other_NBC_01092	MA, SoyM, gluc, gly, malt	TRUE
NBC_01092	20_furan_NBC_01092	DNPM, ISP2, SoyM, gly	TRUE
NBC_01092	21_CDPS_NBC_01092	ISP2, MA, SoyM, gluc, gly, malt	TRUE
NBC_01092	22_redox-cofactor_NBC_01092	not_expressed	FALSE
NBC_01092	23_phenazine_NBC_01092	DNPM, ISP2, MA, SoyM, gluc, gly, malt	TRUE
NBC_01092	24_terpene_NBC_01092	ISP2, SoyM, gluc, gly, malt	TRUE
NBC_01092	25_NRPS_NBC_01092	DNPM, ISP2, MA, SoyM	TRUE
NBC_01092	26_T2PKS_NBC_01092	not_expressed	FALSE
NBC_01092	27_NRPS_NBC_01092	ISP2, MA, SoyM, gluc, gly, malt	TRUE
NBC_01092	28_NI-siderophore_NBC_01092	ISP2, SoyM, gly, malt	TRUE
NBC_01092	29_betalactone_NBC_01092	not_expressed	FALSE
NBC_01092	2_betalactone_NBC_01092	not_expressed	FALSE
NBC_01092	30_butyrolactone_terpene_NBC_01092	not_expressed	FALSE
NBC_01092	31_T1PKS_lassopeptide_NBC_01092	not_expressed	FALSE
NBC_01092	32_NI-siderophore_NBC_01092	not_expressed	FALSE
NBC_01092	33_blactam_NBC_01092	ISP2, SoyM	TRUE
NBC_01092	34_terpene_NBC_01092	SoyM	TRUE
NBC_01092	35_terpene_NBC_01092	ISP2, MA, SoyM, gluc, gly, malt	TRUE
NBC_01092	36_terpene_NBC_01092	not_expressed	FALSE
NBC_01092	37_lanthipeptide-class-i_NBC_01092	ISP2, SoyM	TRUE
NBC_01092	38_NRPS-like_NBC_01092	not_expressed	FALSE
NBC_01092	39_lanthipeptide-class-iii_NBC_01092	not_expressed	FALSE
NBC_01092	3_terpene_NBC_01092	not_expressed	FALSE
NBC_01092	40_terpene_NBC_01092	DNPM, ISP2, MA, SoyM, gluc, gly, malt	TRUE
NBC_01092	41_T1PKS_PKS-like_NBC_01092	not_expressed	FALSE
NBC_01092	42_T1PKS_NBC_01092	gluc, malt	TRUE
NBC_01092	43_T2PKS_NBC_01092	ISP2, MA, SoyM, gluc, malt	TRUE
NBC_01092	44_RiPP-like_lanthipeptide-class-iii_NBC_01092	ISP2, SoyM, gluc, gly, malt	TRUE
NBC_01092	45_NI-siderophore_NBC_01092	not_expressed	FALSE
NBC_01092	46_T1PKS_NRPS_NBC_01092	DNPM, ISP2, MA, SoyM, gluc, gly, malt	TRUE
NBC_01092	47_T3PKS_NBC_01092	SoyM	TRUE
NBC_01092	48_other_NBC_01092	ISP2, MA, SoyM, gluc, gly, malt	TRUE
NBC_01092	4_RiPP-like_NBC_01092	gluc	TRUE
NBC_01092	5_T3PKS_redox-cofactor_NBC_01092	not_expressed	FALSE
NBC_01092	6_NRPS-like_T1PKS_NBC_01092	not_expressed	FALSE
NBC_01092	7_T1PKS_NRPS_NBC_01092	DNPM	TRUE
NBC_01092	8_melanin_terpene_NBC_01092	ISP2, SoyM, gly, malt	TRUE
NBC_01092	9_NRP-metallophore_NRPS_NBC_01092	DNPM, ISP2, MA, gluc, gly, malt	TRUE
NBC_01104	10_T3PKS_PKS-like_T1PKS_butyrolactone_RiPP-like_NBC_01104	not_expressed	FALSE
NBC_01104	11_PKS-like_NBC_01104	not_expressed	FALSE
NBC_01104	12_terpene_NBC_01104	DNPM, ISP2, MA, SoyM, TSB, gluc, gly, malt	TRUE
NBC_01104	13_NI-siderophore_NBC_01104	ISP2, MA, SoyM, TSB, gluc, gly, malt	TRUE
NBC_01104	14_NRPS_NAPAA_NBC_01104	DNPM	TRUE
NBC_01104	15_indole_NBC_01104	not_expressed	FALSE
NBC_01104	16_NRPS_NBC_01104	DNPM, ISP2, MA, SoyM, TSB, gluc, gly, malt	TRUE
NBC_01104	17_terpene_NBC_01104	DNPM, ISP2, MA, gluc, gly, malt	TRUE
NBC_01104	18_terpene_NBC_01104	DNPM, ISP2, MA, SoyM, TSB, gluc, gly, malt	TRUE
NBC_01104	19_RiPP-like_NBC_01104	DNPM, ISP2, MA, TSB, gluc, gly	TRUE
NBC_01104	1_T2PKS_terpene_NBC_01104	DNPM, ISP2, MA, gluc, gly, malt	TRUE
NBC_01104	20_other_NBC_01104	SoyM, gluc, gly, malt	TRUE
NBC_01104	21_NRPS_NBC_01104	DNPM, ISP2, MA, gluc, gly, malt	TRUE
NBC_01104	22_T3PKS_NBC_01104	not_expressed	FALSE
NBC_01104	23_terpene_NBC_01104	ISP2, MA, SoyM, gluc, gly, malt	TRUE
NBC_01104	2_T3PKS_NRP-metallophore_NRPS_NBC_01104	DNPM, ISP2, MA, SoyM, gluc, gly, malt	TRUE
NBC_01104	3_NRPS-like_NRPS_NBC_01104	TSB	TRUE
NBC_01104	4_T1PKS_NBC_01104	DNPM	TRUE
NBC_01104	5_terpene_NBC_01104	not_expressed	FALSE
NBC_01104	6_ectoine_NBC_01104	DNPM, ISP2, MA, SoyM, TSB, gluc, gly, malt	TRUE
NBC_01104	7_butyrolactone_NBC_01104	DNPM, ISP2, MA, SoyM, TSB, gluc, gly, malt	TRUE
NBC_01104	8_NRPS_NBC_01104	not_expressed	FALSE
NBC_01104	9_arylpolyene_PKS-like_NBC_01104	DNPM, ISP2, MA, gluc, gly, malt	TRUE
NBC_01116	10_ectoine_NBC_01116	DNPM, ISP2, MA, SoyM, TSB, gluc, gly, malt	TRUE
NBC_01116	11_NRPS_NBC_01116	MA, SoyM, TSB, gluc, gly, malt	TRUE
NBC_01116	12_lanthipeptide-class-ii_lanthipeptide-class-iii_NBC_01116	not_expressed	FALSE
NBC_01116	13_NI-siderophore_NBC_01116	DNPM, MA, gluc, gly, malt	TRUE
NBC_01116	14_T1PKS_NRPS_NRPS-like_transAT-PKS-like_NBC_01116	DNPM, ISP2, MA, TSB, gluc, gly, malt	TRUE
NBC_01116	15_PKS-like_T1PKS_hglE-KS_NBC_01116	DNPM, ISP2, malt	TRUE
NBC_01116	16_butyrolactone_ectoine_NBC_01116	not_expressed	FALSE
NBC_01116	17_CDPS_NBC_01116	DNPM	TRUE
NBC_01116	18_NRPS-like_T1PKS_NBC_01116	not_expressed	FALSE
NBC_01116	19_thiopeptide_LAP_NBC_01116	not_expressed	FALSE
NBC_01116	1_NRPS-like_NRPS_T1PKS_RiPP-like_NBC_01116	ISP2, MA, SoyM, gluc, gly	TRUE
NBC_01116	20_melanin_NBC_01116	DNPM, ISP2, MA, SoyM, TSB, gluc, gly, malt	TRUE
NBC_01116	21_lanthipeptide-class-iii_NBC_01116	MA, SoyM, TSB, gluc, gly, malt	TRUE
NBC_01116	22_terpene_NBC_01116	DNPM, ISP2, MA, SoyM, TSB, gluc, gly, malt	TRUE
NBC_01116	23_NI-siderophore_NBC_01116	DNPM, ISP2, MA, SoyM, TSB, gluc, gly	TRUE
NBC_01116	24_RiPP-like_NBC_01116	DNPM, ISP2, MA, SoyM, TSB, gluc, gly, malt	TRUE
NBC_01116	25_T1PKS_butyrolactone_NRPS_NBC_01116	DNPM, ISP2, gly	TRUE
NBC_01116	26_lanthipeptide-class-i_NBC_01116	not_expressed	FALSE
NBC_01116	27_terpene_NBC_01116	DNPM, ISP2, MA, SoyM, TSB, malt	TRUE
NBC_01116	28_NRPS-like_NRPS_T1PKS_NBC_01116	not_expressed	FALSE
NBC_01116	29_RiPP-like_NBC_01116	SoyM, TSB	TRUE
NBC_01116	2_lanthipeptide-class-iv_NBC_01116	DNPM, ISP2, MA, SoyM, TSB, gluc, gly, malt	TRUE
NBC_01116	30_transAT-PKS_NRPS_T1PKS_PKS-like_NBC_01116	DNPM, ISP2, MA, TSB, gluc, gly, malt	TRUE
NBC_01116	31_RiPP-like_NBC_01116	not_expressed	FALSE
NBC_01116	32_melanin_NBC_01116	MA, SoyM, TSB, gluc, gly	TRUE
NBC_01116	33_T3PKS_NRPS_NBC_01116	DNPM, ISP2, MA, SoyM, gluc, gly, malt	TRUE
NBC_01116	34_LAP_NBC_01116	malt	TRUE
NBC_01116	35_T1PKS_linaridin_NBC_01116	MA, gluc, gly	TRUE
NBC_01116	36_NRPS_T1PKS_NBC_01116	not_expressed	FALSE
NBC_01116	37_PKS-like_NBC_01116	not_expressed	FALSE
NBC_01116	3_butyrolactone_NBC_01116	DNPM, ISP2, MA, SoyM, TSB, gluc, gly, malt	TRUE
NBC_01116	4_NRPS_terpene_NBC_01116	not_expressed	FALSE
NBC_01116	5_NRP-metallophore_NRPS_NBC_01116	DNPM, ISP2, MA, SoyM, TSB, gluc, gly, malt	TRUE
NBC_01116	6_T3PKS_NBC_01116	MA, SoyM, TSB, gluc	TRUE
NBC_01116	7_NRPS-like_transAT-PKS_NBC_01116	not_expressed	FALSE
NBC_01116	8_NRPS-like_betalactone_terpene_NBC_01116	DNPM, ISP2, gluc, malt	TRUE
NBC_01116	9_RRE-containing_NBC_01116	not_expressed	FALSE
NBC_01124	10_betalactone_NBC_01124	DNPM, ISP2, MA, SoyM, gly	TRUE
NBC_01124	11_terpene_NRPS_NRPS-like_NBC_01124	not_expressed	FALSE
NBC_01124	12_T1PKS_NRPS-like_prodigiosin_NBC_01124	DNPM, ISP2, MA, gly	TRUE
NBC_01124	13_NI-siderophore_NBC_01124	not_expressed	FALSE
NBC_01124	14_butyrolactone_NBC_01124	ISP2, MA, SoyM, gly, malt	TRUE
NBC_01124	15_T2PKS_NBC_01124	not_expressed	FALSE
NBC_01124	16_terpene_NBC_01124	DNPM, ISP2, MA, SoyM, TSB, gluc, gly, malt	TRUE
NBC_01124	17_RRE-containing_NBC_01124	DNPM, ISP2, MA, SoyM, TSB, gluc, gly, malt	TRUE
NBC_01124	18_NI-siderophore_NBC_01124	DNPM, ISP2, MA, SoyM, gluc, gly, malt	TRUE
NBC_01124	19_melanin_NBC_01124	not_expressed	FALSE
NBC_01124	1_NRP-metallophore_NRPS_NBC_01124	DNPM, ISP2, MA, SoyM, TSB, gluc, gly, malt	TRUE
NBC_01124	20_ectoine_NBC_01124	DNPM, ISP2, MA, SoyM, TSB, gluc, gly, malt	TRUE
NBC_01124	21_T3PKS_NBC_01124	not_expressed	FALSE
NBC_01124	22_T3PKS_NBC_01124	DNPM, ISP2, MA, SoyM, TSB, gluc, gly, malt	TRUE
NBC_01124	23_terpene_NBC_01124	not_expressed	FALSE
NBC_01124	24_indole_NBC_01124	DNPM, ISP2, MA, SoyM, TSB, gluc, gly, malt	TRUE
NBC_01124	2_RiPP-like_NBC_01124	not_expressed	FALSE
NBC_01124	3_terpene_NBC_01124	MA, SoyM, TSB, gluc, gly, malt	TRUE
NBC_01124	4_NRPS_NRP-metallophore_NBC_01124	not_expressed	FALSE
NBC_01124	5_phenazine_NBC_01124	not_expressed	FALSE
NBC_01124	6_terpene_NBC_01124	DNPM, ISP2, MA, SoyM, TSB, gluc, gly, malt	TRUE
NBC_01124	7_lanthipeptide-class-iii_NBC_01124	DNPM, ISP2, MA, SoyM, TSB, gluc, gly, malt	TRUE
NBC_01124	8_NRPS-like_NBC_01124	DNPM, ISP2, MA, SoyM, TSB, gluc, gly, malt	TRUE
NBC_01124	9_NI-siderophore_NBC_01124	not_expressed	FALSE
NBC_01135	10_NI-siderophore_NBC_01135	SoyM, gly	TRUE
NBC_01135	11_RiPP-like_NBC_01135	not_expressed	FALSE
NBC_01135	12_terpene_NBC_01135	DNPM, ISP2, MA, SoyM, TSB, gluc, gly, malt	TRUE
NBC_01135	13_NAPAA_RiPP-like_NBC_01135	MA	TRUE
NBC_01135	14_T3PKS_NBC_01135	not_expressed	FALSE
NBC_01135	15_terpene_NBC_01135	ISP2, SoyM, gluc	TRUE
NBC_01135	16_T1PKS_NBC_01135	ISP2, MA, SoyM, gluc, malt	TRUE
NBC_01135	17_NI-siderophore_NBC_01135	not_expressed	FALSE
NBC_01135	18_terpene_NBC_01135	DNPM, ISP2, MA, TSB, gluc, gly, malt	TRUE
NBC_01135	19_lanthipeptide-class-iii_thioamitides_NBC_01135	DNPM, ISP2, SoyM, gluc, gly	TRUE
NBC_01135	1_butyrolactone_NBC_01135	not_expressed	FALSE
NBC_01135	20_thiopeptide_T2PKS_NBC_01135	TSB, gluc	TRUE
NBC_01135	21_lanthipeptide-class-i_NBC_01135	not_expressed	FALSE
NBC_01135	22_melanin_NBC_01135	ISP2, MA, SoyM, malt	TRUE
NBC_01135	23_lanthipeptide-class-i_NBC_01135	DNPM, ISP2, MA, gly	TRUE
NBC_01135	24_T2PKS_NBC_01135	not_expressed	FALSE
NBC_01135	25_arylpolyene_butyrolactone_NBC_01135	not_expressed	FALSE
NBC_01135	26_ectoine_NBC_01135	DNPM, ISP2, MA, SoyM, TSB, gluc, gly	TRUE
NBC_01135	27_terpene_NBC_01135	not_expressed	FALSE
NBC_01135	28_T3PKS_NBC_01135	ISP2, SoyM, gluc, gly, malt	TRUE
NBC_01135	29_RiPP-like_NBC_01135	not_expressed	FALSE
NBC_01135	2_T1PKS_NBC_01135	ISP2, SoyM, TSB, gluc	TRUE
NBC_01135	30_CDPS_NBC_01135	not_expressed	FALSE
NBC_01135	31_indole_NBC_01135	not_expressed	FALSE
NBC_01135	32_NRP-metallophore_T1PKS_NRPS_NBC_01135	not_expressed	FALSE
NBC_01135	33_T1PKS_NBC_01135	not_expressed	FALSE
NBC_01135	34_lassopeptide_NBC_01135	not_expressed	FALSE
NBC_01135	35_NRPS_melanin_NRPS-like_NBC_01135	ISP2, MA, gluc	TRUE
NBC_01135	36_T1PKS_NBC_01135	DNPM	TRUE
NBC_01135	37_NRP-metallophore_NRPS_NBC_01135	SoyM, gly	TRUE
NBC_01135	3_terpene_NBC_01135	DNPM, malt	TRUE
NBC_01135	4_terpene_CDPS_NBC_01135	not_expressed	FALSE
NBC_01135	5_RiPP-like_NRPS_NRPS-like_NBC_01135	not_expressed	FALSE
NBC_01135	6_lanthipeptide-class-iii_NI-siderophore_NBC_01135	not_expressed	FALSE
NBC_01135	7_T1PKS_NRPS_NBC_01135	not_expressed	FALSE
NBC_01135	8_ectoine_NBC_01135	DNPM, ISP2, MA, TSB, gluc, malt	TRUE
NBC_01135	9_betalactone_NBC_01135	not_expressed	FALSE
NBC_01147	10_NRPS_NRPS-like_other_NBC_01147	not_expressed	FALSE
NBC_01147	11_NRPS-like_T1PKS_NRPS_NBC_01147	not_expressed	FALSE
NBC_01147	12_lanthipeptide-class-ii_NBC_01147	not_expressed	FALSE
NBC_01147	13_NRP-metallophore_NRPS_NBC_01147	DNPM, MA, TSB, gluc, gly, malt	TRUE
NBC_01147	14_thioamide-NRP_NBC_01147	MA, SoyM, TSB, gluc, gly, malt	TRUE
NBC_01147	15_CDPS_NBC_01147	DNPM, ISP2, MA, SoyM, TSB, gluc, gly, malt	TRUE
NBC_01147	16_NI-siderophore_NBC_01147	MA, SoyM, TSB, malt	TRUE
NBC_01147	17_NRPS-like_NBC_01147	DNPM, ISP2, MA, SoyM, TSB, gluc, gly, malt	TRUE
NBC_01147	18_oligosaccharide_LAP_RRE-containing_NBC_01147	not_expressed	FALSE
NBC_01147	19_terpene_NRPS_NBC_01147	not_expressed	FALSE
NBC_01147	1_lanthipeptide-class-i_NBC_01147	not_expressed	FALSE
NBC_01147	20_terpene_NBC_01147	DNPM	TRUE
NBC_01147	21_T1PKS_NBC_01147	not_expressed	FALSE
NBC_01147	22_NRPS-like_terpene_T1PKS_NBC_01147	DNPM, TSB, gluc, gly, malt	TRUE
NBC_01147	23_terpene_lanthipeptide-class-iii_NBC_01147	not_expressed	FALSE
NBC_01147	24_NRPS_NBC_01147	DNPM, ISP2, MA, SoyM, TSB, gluc, gly, malt	TRUE
NBC_01147	25_melanin_NBC_01147	TSB	TRUE
NBC_01147	26_NI-siderophore_NBC_01147	not_expressed	FALSE
NBC_01147	27_T3PKS_NBC_01147	not_expressed	FALSE
NBC_01147	28_T1PKS_hglE-KS_NBC_01147	not_expressed	FALSE
NBC_01147	29_terpene_NBC_01147	MA, SoyM, TSB, malt	TRUE
NBC_01147	2_1_cyanobactin_NBC_01147	not_expressed	FALSE
NBC_01147	2_terpene_NBC_01147	DNPM, ISP2, MA, TSB, gluc, gly	TRUE
NBC_01147	3_1_butyrolactone_T3PKS_terpene_other_NBC_01147	not_expressed	FALSE
NBC_01147	3_ectoine_NBC_01147	TSB	TRUE
NBC_01147	4_terpene_NBC_01147	ISP2, MA, SoyM, TSB, gluc, gly, malt	TRUE
NBC_01147	5_ectoine_NBC_01147	not_expressed	FALSE
NBC_01147	6_other_NBC_01147	not_expressed	FALSE
NBC_01147	7_T2PKS_thiopeptide_LAP_NBC_01147	DNPM, ISP2	TRUE
NBC_01147	8_NAPAA_NBC_01147	ISP2, MA, SoyM, TSB, gluc, gly, malt	TRUE
NBC_01147	9_transAT-PKS_NRPS-like_NBC_01147	DNPM, ISP2, MA, gluc, gly	TRUE
NBC_01167	10_ectoine_NBC_01167	DNPM, ISP2, MA, SoyM, TSB, gluc, gly, malt	TRUE
NBC_01167	11_hglE-KS_PKS-like_T1PKS_NBC_01167	DNPM, MA, SoyM, TSB, gluc, gly, malt	TRUE
NBC_01167	12_NI-siderophore_NBC_01167	DNPM, ISP2, MA, SoyM, TSB, gluc, gly, malt	TRUE
NBC_01167	13_LAP_thiopeptide_NBC_01167	not_expressed	FALSE
NBC_01167	14_lanthipeptide-class-v_NBC_01167	DNPM, TSB, gluc, gly, malt	TRUE
NBC_01167	15_NAPAA_NBC_01167	not_expressed	FALSE
NBC_01167	16_melanin_NBC_01167	SoyM	TRUE
NBC_01167	17_CDPS_NBC_01167	ISP2, MA, SoyM	TRUE
NBC_01167	18_NI-siderophore_NBC_01167	ISP2, SoyM	TRUE
NBC_01167	19_T2PKS_NBC_01167	not_expressed	FALSE
NBC_01167	1_NRPS_NBC_01167	not_expressed	FALSE
NBC_01167	20_redox-cofactor_NBC_01167	not_expressed	FALSE
NBC_01167	21_RiPP-like_NBC_01167	not_expressed	FALSE
NBC_01167	22_terpene_NBC_01167	DNPM, ISP2, MA, SoyM, TSB, gluc, gly, malt	TRUE
NBC_01167	23_melanin_NBC_01167	DNPM, ISP2, MA, SoyM, TSB, gluc, gly, malt	TRUE
NBC_01167	24_NRPS-like_NRPS_NBC_01167	DNPM, ISP2, MA, SoyM, TSB, gluc, gly, malt	TRUE
NBC_01167	25_NI-siderophore_NBC_01167	DNPM, ISP2, MA, SoyM, TSB, gluc, gly, malt	TRUE
NBC_01167	26_T1PKS_NBC_01167	not_expressed	FALSE
NBC_01167	27_lassopeptide_other_NBC_01167	DNPM, ISP2, MA, SoyM, TSB, gluc, gly, malt	TRUE
NBC_01167	28_aminopolycarboxylic-acid_NBC_01167	not_expressed	FALSE
NBC_01167	29_terpene_NBC_01167	not_expressed	FALSE
NBC_01167	2_T3PKS_NRPS_NBC_01167	not_expressed	FALSE
NBC_01167	3_terpene_NBC_01167	SoyM	TRUE
NBC_01167	4_NRPS_other_betalactone_NBC_01167	not_expressed	FALSE
NBC_01167	5_terpene_NBC_01167	not_expressed	FALSE
NBC_01167	6_lanthipeptide-class-iii_NBC_01167	DNPM, MA, SoyM, gluc, gly, malt	TRUE
NBC_01167	7_terpene_NBC_01167	SoyM	TRUE
NBC_01167	8_NRP-metallophore_NRPS_NBC_01167	DNPM, ISP2, MA, SoyM, TSB, gluc, gly, malt	TRUE
NBC_01167	9_NAPAA_NBC_01167	not_expressed	FALSE
NBC_01178	10_PKS-like_butyrolactone_NBC_01178	not_expressed	FALSE
NBC_01178	11_melanin_NBC_01178	DNPM, ISP2, MA, SoyM, TSB, gluc, gly, malt	TRUE
NBC_01178	12_NRPS-like_T1PKS_NBC_01178	ISP2, SoyM, TSB, gluc, gly, malt	TRUE
NBC_01178	13_lanthipeptide-class-iii_NBC_01178	ISP2, MA, SoyM, TSB, gluc, malt	TRUE
NBC_01178	14_terpene_NBC_01178	DNPM, ISP2, MA, SoyM, TSB, gluc, gly	TRUE
NBC_01178	15_NI-siderophore_NBC_01178	SoyM	TRUE
NBC_01178	16_terpene_NBC_01178	DNPM, ISP2, MA, SoyM, TSB, gluc, gly, malt	TRUE
NBC_01178	17_NRPS_NBC_01178	not_expressed	FALSE
NBC_01178	18_NRPS_T1PKS_NBC_01178	SoyM, TSB, malt	TRUE
NBC_01178	19_NRPS-like_NBC_01178	DNPM, ISP2, MA, SoyM, TSB, gluc, gly, malt	TRUE
NBC_01178	1_lanthipeptide-class-iv_NRPS-like_NBC_01178	not_expressed	FALSE
NBC_01178	20_RiPP-like_NBC_01178	not_expressed	FALSE
NBC_01178	21_RiPP-like_NBC_01178	not_expressed	FALSE
NBC_01178	22_melanin_NBC_01178	MA, SoyM, TSB, gluc, malt	TRUE
NBC_01178	23_T3PKS_NBC_01178	not_expressed	FALSE
NBC_01178	24_T1PKS_NRPS_NBC_01178	DNPM	TRUE
NBC_01178	25_RRE-containing_thiopeptide_LAP_NBC_01178	not_expressed	FALSE
NBC_01178	2_1_T1PKS_NRPS_other_NBC_01178	DNPM, ISP2, MA, SoyM, TSB, gluc, gly, malt	TRUE
NBC_01178	2_butyrolactone_NBC_01178	DNPM, TSB	TRUE
NBC_01178	3_terpene_NBC_01178	MA, SoyM, gluc, gly, malt	TRUE
NBC_01178	4_NRP-metallophore_NRPS_NBC_01178	DNPM, ISP2, MA, TSB, gluc, gly, malt	TRUE
NBC_01178	5_T3PKS_NBC_01178	SoyM, TSB, malt	TRUE
NBC_01178	6_terpene_NBC_01178	not_expressed	FALSE
NBC_01178	7_ectoine_NBC_01178	DNPM, ISP2, MA, SoyM, TSB, gluc, gly, malt	TRUE
NBC_01178	8_lanthipeptide-class-ii_lanthipeptide-class-iii_NBC_01178	not_expressed	FALSE
NBC_01178	9_butyrolactone_ectoine_NBC_01178	not_expressed	FALSE
NBC_01194	10_ectoine_NBC_01194	DNPM, ISP2, MA, SoyM, TSB, gluc, gly, malt	TRUE
NBC_01194	11_PKS-like_NRPS_NBC_01194	not_expressed	FALSE
NBC_01194	12_lanthipeptide-class-ii_lanthipeptide-class-iii_NBC_01194	not_expressed	FALSE
NBC_01194	13_NI-siderophore_NBC_01194	DNPM, ISP2, MA, gluc, gly, malt	TRUE
NBC_01194	14_NRPS-like_NBC_01194	not_expressed	FALSE
NBC_01194	15_thiopeptide_LAP_NBC_01194	MA	TRUE
NBC_01194	16_NRPS_NBC_01194	not_expressed	FALSE
NBC_01194	17_betalactone_NBC_01194	gluc	TRUE
NBC_01194	18_T2PKS_NBC_01194	SoyM	TRUE
NBC_01194	19_lassopeptide_NBC_01194	MA	TRUE
NBC_01194	1_RiPP-like_NBC_01194	gluc, gly	TRUE
NBC_01194	20_T1PKS_NBC_01194	not_expressed	FALSE
NBC_01194	21_lanthipeptide-class-iii_NBC_01194	DNPM, ISP2, MA, SoyM, gluc, gly, malt	TRUE
NBC_01194	22_terpene_NBC_01194	DNPM, ISP2, MA, SoyM, TSB, gluc, gly, malt	TRUE
NBC_01194	23_NI-siderophore_NBC_01194	DNPM, ISP2, MA, SoyM, TSB, gluc, gly, malt	TRUE
NBC_01194	24_terpene_NBC_01194	DNPM, ISP2, MA, SoyM, gluc, gly, malt	TRUE
NBC_01194	25_NRPS-like_NRPS_NBC_01194	malt	TRUE
NBC_01194	26_NRPS-like_arylpolyene_NBC_01194	not_expressed	FALSE
NBC_01194	27_NRPS_NBC_01194	not_expressed	FALSE
NBC_01194	28_terpene_NBC_01194	DNPM, ISP2, MA, SoyM, TSB, gluc, gly, malt	TRUE
NBC_01194	29_linaridin_NBC_01194	not_expressed	FALSE
NBC_01194	2_1_T3PKS_NBC_01194	MA, SoyM, TSB, gluc, malt	TRUE
NBC_01194	2_LAP_NBC_01194	SoyM	TRUE
NBC_01194	30_NRPS_T1PKS_RiPP-like_NBC_01194	not_expressed	FALSE
NBC_01194	31_RiPP-like_NBC_01194	gly	TRUE
NBC_01194	32_melanin_NBC_01194	DNPM, ISP2, MA, SoyM, malt	TRUE
NBC_01194	33_T3PKS_NBC_01194	not_expressed	FALSE
NBC_01194	34_terpene_NBC_01194	not_expressed	FALSE
NBC_01194	35_NRPS_T1PKS_thiopeptide_LAP_NBC_01194	MA	TRUE
NBC_01194	36_melanin_NBC_01194	DNPM, ISP2, MA, SoyM, TSB, gluc, gly, malt	TRUE
NBC_01194	37_T1PKS_NRPS_NBC_01194	not_expressed	FALSE
NBC_01194	3_butyrolactone_NBC_01194	TSB, gly, malt	TRUE
NBC_01194	4_terpene_NBC_01194	DNPM, ISP2, MA, SoyM, gluc, gly, malt	TRUE
NBC_01194	5_transAT-PKS_PKS-like_T1PKS_NRPS_NRP-metallophore_NBC_01194	DNPM, ISP2, MA, SoyM, malt	TRUE
NBC_01194	6_NRP-metallophore_NRPS_T1PKS_NBC_01194	not_expressed	FALSE
NBC_01194	7_T3PKS_NBC_01194	MA, SoyM	TRUE
NBC_01194	8_T2PKS_NBC_01194	not_expressed	FALSE
NBC_01194	9_terpene_NBC_01194	MA, TSB, gly	TRUE
NBC_01203	10_T1PKS_phosphonate_other_NBC_01203	not_expressed	FALSE
NBC_01203	11_RiPP-like_NBC_01203	TSB	TRUE
NBC_01203	12_T3PKS_NBC_01203	not_expressed	FALSE
NBC_01203	13_lanthipeptide-class-iv_NBC_01203	DNPM, MA, SoyM	TRUE
NBC_01203	14_butyrolactone_NBC_01203	DNPM, ISP2, MA, SoyM, TSB, gluc, gly, malt	TRUE
NBC_01203	15_other_T3PKS_phenazine_NBC_01203	DNPM, ISP2, SoyM, TSB	TRUE
NBC_01203	16_terpene_NBC_01203	DNPM, MA, SoyM, gly, malt	TRUE
NBC_01203	17_hglE-KS_NRPS_T1PKS_NBC_01203	not_expressed	FALSE
NBC_01203	18_NI-siderophore_NBC_01203	not_expressed	FALSE
NBC_01203	19_T2PKS_NBC_01203	SoyM	TRUE
NBC_01203	1_terpene_T1PKS_NRPS_NBC_01203	not_expressed	FALSE
NBC_01203	20_terpene_NBC_01203	DNPM, MA, SoyM, TSB, gly, malt	TRUE
NBC_01203	21_NRPS-like_NBC_01203	SoyM, malt	TRUE
NBC_01203	22_NRPS-like_NRP-metallophore_NRPS_NBC_01203	DNPM, ISP2, MA, SoyM, TSB, gluc, gly, malt	TRUE
NBC_01203	23_NI-siderophore_NBC_01203	not_expressed	FALSE
NBC_01203	24_T3PKS_NBC_01203	gly	TRUE
NBC_01203	25_terpene_NBC_01203	DNPM, ISP2, MA, SoyM, TSB, gluc, gly, malt	TRUE
NBC_01203	26_terpene_NBC_01203	DNPM, MA, SoyM, TSB, gly, malt	TRUE
NBC_01203	27_T2PKS_NRPS_NRPS-like_lanthipeptide-class-iv_melanin_RiPP-like_NBC_01203	DNPM, MA, SoyM	TRUE
NBC_01203	28_RRE-containing_NBC_01203	SoyM, gly, malt	TRUE
NBC_01203	29_redox-cofactor_NBC_01203	MA, SoyM, malt	TRUE
NBC_01203	2_NRPS-like_NBC_01203	DNPM, MA	TRUE
NBC_01203	30_terpene_NBC_01203	not_expressed	FALSE
NBC_01203	31_NRPS_NBC_01203	gly, malt	TRUE
NBC_01203	32_NRPS_NBC_01203	not_expressed	FALSE
NBC_01203	33_lanthipeptide-class-iii_NBC_01203	not_expressed	FALSE
NBC_01203	34_terpene_NBC_01203	not_expressed	FALSE
NBC_01203	35_NRPS_T1PKS_NBC_01203	SoyM	TRUE
NBC_01203	36_guanidinotides_NBC_01203	SoyM	TRUE
NBC_01203	3_T1PKS_NRPS_NBC_01203	not_expressed	FALSE
NBC_01203	4_terpene_NAPAA_NBC_01203	TSB	TRUE
NBC_01203	5_NRPS-like_NRPS_NBC_01203	not_expressed	FALSE
NBC_01203	6_lanthipeptide-class-ii_NBC_01203	not_expressed	FALSE
NBC_01203	7_NRPS-like_T1PKS_NBC_01203	DNPM, MA, SoyM, TSB	TRUE
NBC_01203	8_T1PKS_NBC_01203	not_expressed	FALSE
NBC_01203	9_NRPS_NBC_01203	not_expressed	FALSE
NBC_01215	10_terpene_NBC_01215	MA, SoyM, gluc, gly, malt	TRUE
NBC_01215	11_lanthipeptide-class-iii_NBC_01215	MA	TRUE
NBC_01215	12_NI-siderophore_NBC_01215	not_expressed	FALSE
NBC_01215	13_lanthipeptide-class-v_NBC_01215	DNPM, ISP2, SoyM	TRUE
NBC_01215	14_NI-siderophore_NBC_01215	DNPM, MA, TSB, gluc, malt	TRUE
NBC_01215	15_LAP_thiopeptide_NBC_01215	not_expressed	FALSE
NBC_01215	16_terpene_NBC_01215	DNPM, MA, SoyM, gluc, malt	TRUE
NBC_01215	17_terpene_NBC_01215	not_expressed	FALSE
NBC_01215	18_lanthipeptide-class-i_NBC_01215	not_expressed	FALSE
NBC_01215	19_NRPS_arylpolyene_ladderane_other_NBC_01215	DNPM, ISP2, MA, gluc, gly	TRUE
NBC_01215	1_RiPP-like_NBC_01215	not_expressed	FALSE
NBC_01215	20_NRPS-like_RiPP-like_NBC_01215	TSB	TRUE
NBC_01215	21_terpene_NBC_01215	DNPM, ISP2, MA, SoyM, TSB, gly, malt	TRUE
NBC_01215	22_NRPS_NBC_01215	not_expressed	FALSE
NBC_01215	23_NRPS-like_lassopeptide_NBC_01215	TSB	TRUE
NBC_01215	2_T3PKS_NBC_01215	not_expressed	FALSE
NBC_01215	3_terpene_RRE-containing_NBC_01215	not_expressed	FALSE
NBC_01215	4_other_NBC_01215	DNPM, MA, TSB, gluc, gly, malt	TRUE
NBC_01215	5_ectoine_NBC_01215	DNPM, ISP2, MA, SoyM, TSB, gluc, gly, malt	TRUE
NBC_01215	6_NI-siderophore_NBC_01215	DNPM, ISP2, MA, SoyM, TSB, gluc	TRUE
NBC_01215	7_lanthipeptide-class-iii_NBC_01215	DNPM, ISP2, MA, SoyM, gluc, gly, malt	TRUE
NBC_01215	8_RiPP-like_NBC_01215	DNPM, SoyM, malt	TRUE
NBC_01215	9_T2PKS_LAP_PKS-like_betalactone_NRPS-like_NBC_01215	not_expressed	FALSE
NBC_01237	10_NRPS_NBC_01237	ISP2, MA, SoyM, gluc, gly, malt	TRUE
NBC_01237	11_terpene_NBC_01237	DNPM, ISP2, MA, SoyM, TSB, gluc, gly, malt	TRUE
NBC_01237	12_ectoine_NBC_01237	DNPM, MA, SoyM, TSB, gluc, gly, malt	TRUE
NBC_01237	13_thiopeptide_LAP_NBC_01237	not_expressed	FALSE
NBC_01237	14_NRPS_NBC_01237	not_expressed	FALSE
NBC_01237	15_arylpolyene_ladderane_NRPS-like_NRPS_NBC_01237	not_expressed	FALSE
NBC_01237	16_butyrolactone_NBC_01237	DNPM, ISP2, MA	TRUE
NBC_01237	17_butyrolactone_NBC_01237	DNPM, ISP2, MA, SoyM, TSB, gluc, gly, malt	TRUE
NBC_01237	18_T1PKS_lanthipeptide-class-iv_NBC_01237	not_expressed	FALSE
NBC_01237	19_T2PKS_NBC_01237	MA	TRUE
NBC_01237	1_terpene_NBC_01237	not_expressed	FALSE
NBC_01237	20_terpene_T2PKS_NBC_01237	not_expressed	FALSE
NBC_01237	21_NI-siderophore_NBC_01237	MA, SoyM, TSB, malt	TRUE
NBC_01237	22_NRPS-like_NBC_01237	DNPM, ISP2, MA, SoyM, TSB, gluc, gly, malt	TRUE
NBC_01237	23_butyrolactone_NBC_01237	DNPM, ISP2, MA, SoyM, TSB, gluc, gly, malt	TRUE
NBC_01237	24_terpene_NBC_01237	DNPM, ISP2, MA, SoyM, TSB, gluc, gly, malt	TRUE
NBC_01237	25_T1PKS_PKS-like_NRPS_blactam_NBC_01237	MA	TRUE
NBC_01237	26_terpene_NBC_01237	DNPM, ISP2, MA, SoyM, TSB, gluc, gly, malt	TRUE
NBC_01237	2_10_NRPS_NRP-metallophore_NBC_01237	MA, SoyM, gluc, gly, malt	TRUE
NBC_01237	2_11_terpene_NBC_01237	not_expressed	FALSE
NBC_01237	2_1_RiPP-like_NBC_01237	not_expressed	FALSE
NBC_01237	2_2_CDPS_NBC_01237	DNPM	TRUE
NBC_01237	2_3_NRPS_NBC_01237	not_expressed	FALSE
NBC_01237	2_4_NRP-metallophore_NRPS_betalactone_NBC_01237	not_expressed	FALSE
NBC_01237	2_5_transAT-PKS_RiPP-like_T1PKS_NRPS_T3PKS_NBC_01237	not_expressed	FALSE
NBC_01237	2_6_melanin_NBC_01237	DNPM, SoyM	TRUE
NBC_01237	2_7_PKS-like_NRPS_other_NBC_01237	not_expressed	FALSE
NBC_01237	2_8_blactam_NBC_01237	not_expressed	FALSE
NBC_01237	2_9_RiPP-like_NBC_01237	DNPM, ISP2, SoyM, TSB	TRUE
NBC_01237	2_lanthipeptide-class-iii_NBC_01237	ISP2, MA, SoyM, gly, malt	TRUE
NBC_01237	3_1_other_NRPS-like_T1PKS_butyrolactone_NBC_01237	not_expressed	FALSE
NBC_01237	3_melanin_NBC_01237	DNPM, MA, TSB, gluc	TRUE
NBC_01237	4_T1PKS_NRPS-like_NBC_01237	not_expressed	FALSE
NBC_01237	5_terpene_NBC_01237	not_expressed	FALSE
NBC_01237	6_RiPP-like_NBC_01237	not_expressed	FALSE
NBC_01237	7_T2PKS_terpene_NBC_01237	DNPM, ISP2, MA, SoyM, TSB, gluc, gly, malt	TRUE
NBC_01237	8_T3PKS_NBC_01237	not_expressed	FALSE
NBC_01237	9_arylpolyene_NBC_01237	DNPM, MA, SoyM, TSB, gly, malt	TRUE
NBC_01243	10_terpene_NBC_01243	DNPM, ISP2, MA, SoyM, TSB, gluc, gly, malt	TRUE
NBC_01243	11_T1PKS_NRPS_NBC_01243	not_expressed	FALSE
NBC_01243	12_RiPP-like_NBC_01243	DNPM, ISP2, MA, SoyM, TSB, gluc, gly, malt	TRUE
NBC_01243	13_LAP_NBC_01243	DNPM, gluc	TRUE
NBC_01243	14_T3PKS_NBC_01243	DNPM, ISP2, MA, SoyM, gluc, gly, malt	TRUE
NBC_01243	15_lanthipeptide-class-i_NBC_01243	TSB	TRUE
NBC_01243	16_lanthipeptide-class-i_NBC_01243	not_expressed	FALSE
NBC_01243	17_lanthipeptide-class-ii_NBC_01243	not_expressed	FALSE
NBC_01243	18_T2PKS_NBC_01243	DNPM, MA	TRUE
NBC_01243	19_ectoine_NBC_01243	DNPM, SoyM, TSB, gluc, gly, malt	TRUE
NBC_01243	1_NAPAA_NRPS_NBC_01243	not_expressed	FALSE
NBC_01243	20_terpene_NBC_01243	DNPM, ISP2, MA, SoyM, TSB, gluc, gly, malt	TRUE
NBC_01243	21_NRPS_NBC_01243	not_expressed	FALSE
NBC_01243	22_NRP-metallophore_NRPS_NBC_01243	DNPM, MA, SoyM, gluc, gly, malt	TRUE
NBC_01243	23_transAT-PKS_NRPS-like_NBC_01243	ISP2	TRUE
NBC_01243	24_T2PKS_terpene_NBC_01243	ISP2, SoyM	TRUE
NBC_01243	25_NRPS-like_T1PKS_NBC_01243	gluc	TRUE
NBC_01243	2_1_hglE-KS_T1PKS_NBC_01243	ISP2	TRUE
NBC_01243	2_2_terpene_NBC_01243	DNPM, ISP2, MA, SoyM, TSB, gly, malt	TRUE
NBC_01243	2_3_NRPS_ladderane_NBC_01243	not_expressed	FALSE
NBC_01243	2_4_NRPS-like_T1PKS_T2PKS_butyrolactone_NBC_01243	not_expressed	FALSE
NBC_01243	2_NRPS_T1PKS_NBC_01243	ISP2	TRUE
NBC_01243	3_RiPP-like_NBC_01243	DNPM, ISP2, MA, SoyM, TSB, gluc, gly, malt	TRUE
NBC_01243	4_RiPP-like_NBC_01243	TSB, gluc, gly, malt	TRUE
NBC_01243	5_terpene_NBC_01243	DNPM, ISP2, MA, SoyM, TSB, gluc, gly, malt	TRUE
NBC_01243	6_NRP-metallophore_NRPS_NBC_01243	DNPM, MA, SoyM, gluc, gly, malt	TRUE
NBC_01243	7_RiPP-like_NBC_01243	DNPM, ISP2, MA, SoyM, TSB, gluc, gly, malt	TRUE
NBC_01243	8_NRPS_RiPP-like_NBC_01243	not_expressed	FALSE
NBC_01243	9_NI-siderophore_NBC_01243	not_expressed	FALSE
NBC_01250	10_lanthipeptide-class-ii_thiopeptide_LAP_NBC_01250	ISP2, SoyM	TRUE
NBC_01250	11_terpene_NBC_01250	DNPM, ISP2, MA, SoyM, TSB, gluc, gly, malt	TRUE
NBC_01250	12_T2PKS_NBC_01250	MA, TSB, malt	TRUE
NBC_01250	13_T3PKS_NBC_01250	not_expressed	FALSE
NBC_01250	14_RiPP-like_NBC_01250	DNPM, MA, SoyM, TSB, malt	TRUE
NBC_01250	15_NAPAA_NBC_01250	TSB	TRUE
NBC_01250	16_RiPP-like_NBC_01250	TSB, gly	TRUE
NBC_01250	17_T1PKS_NBC_01250	not_expressed	FALSE
NBC_01250	18_NRPS-like_T1PKS_NRPS_NBC_01250	not_expressed	FALSE
NBC_01250	19_NI-siderophore_NBC_01250	DNPM, SoyM	TRUE
NBC_01250	1_T3PKS_NBC_01250	DNPM, ISP2, MA	TRUE
NBC_01250	20_PKS-like_oligosaccharide_NRPS_T2PKS_NBC_01250	not_expressed	FALSE
NBC_01250	21_T1PKS_NBC_01250	DNPM, ISP2, MA, SoyM, TSB, gluc, gly, malt	TRUE
NBC_01250	22_other_T1PKS_NBC_01250	not_expressed	FALSE
NBC_01250	23_furan_NBC_01250	not_expressed	FALSE
NBC_01250	24_lanthipeptide-class-iii_NBC_01250	not_expressed	FALSE
NBC_01250	25_RRE-containing_NBC_01250	TSB, gluc, gly, malt	TRUE
NBC_01250	26_PKS-like_NBC_01250	not_expressed	FALSE
NBC_01250	27_NAPAA_NBC_01250	not_expressed	FALSE
NBC_01250	28_terpene_NBC_01250	not_expressed	FALSE
NBC_01250	29_terpene_NBC_01250	DNPM, ISP2, SoyM, gluc	TRUE
NBC_01250	2_NRPS-like_NBC_01250	not_expressed	FALSE
NBC_01250	30_indole_NBC_01250	not_expressed	FALSE
NBC_01250	31_melanin_NBC_01250	DNPM, ISP2, MA, SoyM, TSB, malt	TRUE
NBC_01250	32_butyrolactone_NBC_01250	DNPM, ISP2, MA, SoyM, TSB, gluc, gly, malt	TRUE
NBC_01250	33_terpene_NBC_01250	DNPM, ISP2, MA, SoyM, TSB, gluc, malt	TRUE
NBC_01250	34_terpene_NBC_01250	DNPM, ISP2, MA, SoyM, TSB, gluc, gly, malt	TRUE
NBC_01250	35_terpene_NBC_01250	DNPM, ISP2, MA, SoyM, TSB, gluc, gly, malt	TRUE
NBC_01250	36_NAPAA_NBC_01250	ISP2, MA, SoyM, TSB, gluc, gly, malt	TRUE
NBC_01250	37_NI-siderophore_NBC_01250	DNPM, ISP2, MA, TSB, gly, malt	TRUE
NBC_01250	38_NRPS_indole_NBC_01250	not_expressed	FALSE
NBC_01250	39_NRPS_transAT-PKS-like_NBC_01250	not_expressed	FALSE
NBC_01250	3_lanthipeptide-class-i_NBC_01250	gly	TRUE
NBC_01250	40_NRPS-like_NRPS_NBC_01250	not_expressed	FALSE
NBC_01250	41_hglE-KS_T1PKS_NBC_01250	ISP2, SoyM	TRUE
NBC_01250	42_terpene_lanthipeptide-class-ii_NBC_01250	not_expressed	FALSE
NBC_01250	43_thiopeptide_LAP_NBC_01250	not_expressed	FALSE
NBC_01250	44_NRPS_transAT-PKS_NRPS-like_NBC_01250	DNPM, ISP2, MA, SoyM, TSB, gly	TRUE
NBC_01250	45_RRE-containing_RiPP-like_NBC_01250	not_expressed	FALSE
NBC_01250	46_lanthipeptide-class-i_NBC_01250	not_expressed	FALSE
NBC_01250	47_lanthipeptide-class-i_NBC_01250	not_expressed	FALSE
NBC_01250	48_nucleoside_NRPS_NBC_01250	DNPM, ISP2, SoyM	TRUE
NBC_01250	49_T1PKS_NBC_01250	DNPM	TRUE
NBC_01250	4_NI-siderophore_NBC_01250	ISP2	TRUE
NBC_01250	50_NRPS-like_NBC_01250	not_expressed	FALSE
NBC_01250	5_T3PKS_NBC_01250	not_expressed	FALSE
NBC_01250	6_NI-siderophore_NBC_01250	DNPM, gluc, gly, malt	TRUE
NBC_01250	7_thiopeptide_LAP_NBC_01250	not_expressed	FALSE
NBC_01250	8_other_nucleoside_NBC_01250	not_expressed	FALSE
NBC_01250	9_NRPS_NBC_01250	ISP2	TRUE
NBC_01261	10_NRPS_NBC_01261	not_expressed	FALSE
NBC_01261	11_NAPAA_NBC_01261	DNPM, ISP2, MA, SoyM, gluc, malt	TRUE
NBC_01261	12_terpene_NBC_01261	DNPM, ISP2, MA, SoyM, gluc	TRUE
NBC_01261	13_hglE-KS_T1PKS_NBC_01261	ISP2, MA, SoyM, gluc	TRUE
NBC_01261	14_NI-siderophore_NBC_01261	DNPM, ISP2, MA, SoyM, TSB, gluc, gly, malt	TRUE
NBC_01261	15_terpene_NBC_01261	DNPM, ISP2, MA, SoyM, TSB, gluc, gly	TRUE
NBC_01261	16_lanthipeptide-class-i_NBC_01261	not_expressed	FALSE
NBC_01261	17_NRPS-like_NBC_01261	ISP2, MA, SoyM	TRUE
NBC_01261	18_NI-siderophore_NBC_01261	not_expressed	FALSE
NBC_01261	19_melanin_NBC_01261	DNPM, ISP2, MA, SoyM, gluc	TRUE
NBC_01261	1_PKS-like_T1PKS_NBC_01261	not_expressed	FALSE
NBC_01261	20_ectoine_NBC_01261	DNPM, ISP2, MA, gly, malt	TRUE
NBC_01261	21_NAPAA_NBC_01261	DNPM, ISP2, MA, SoyM, TSB, gluc, gly, malt	TRUE
NBC_01261	22_NRP-metallophore_NRPS_NBC_01261	DNPM, MA, gly	TRUE
NBC_01261	23_T3PKS_NBC_01261	SoyM	TRUE
NBC_01261	24_T1PKS_NBC_01261	not_expressed	FALSE
NBC_01261	25_NRPS_T2PKS_T3PKS_NBC_01261	MA, malt	TRUE
NBC_01261	26_butyrolactone_NBC_01261	DNPM, ISP2, MA, SoyM, gluc, gly, malt	TRUE
NBC_01261	27_terpene_NBC_01261	not_expressed	FALSE
NBC_01261	28_butyrolactone_NBC_01261	MA, gluc	TRUE
NBC_01261	29_RRE-containing_NBC_01261	DNPM, MA, SoyM, TSB	TRUE
NBC_01261	2_lanthipeptide-class-iv_NBC_01261	DNPM, ISP2, MA, SoyM, gluc, malt	TRUE
NBC_01261	30_LAP_NRPS_T1PKS_RiPP-like_RRE-containing_NBC_01261	malt	TRUE
NBC_01261	3_lanthipeptide-class-iv_NRPS-like_NRPS_NBC_01261	not_expressed	FALSE
NBC_01261	4_NRPS-like_T1PKS_NBC_01261	not_expressed	FALSE
NBC_01261	5_redox-cofactor_NBC_01261	not_expressed	FALSE
NBC_01261	6_lanthipeptide-class-iii_RiPP-like_NBC_01261	DNPM, ISP2, MA, gly, malt	TRUE
NBC_01261	7_terpene_NBC_01261	TSB	TRUE
NBC_01261	8_terpene_NBC_01261	DNPM, ISP2, MA, SoyM, TSB, gluc, gly, malt	TRUE
NBC_01261	9_NI-siderophore_NBC_01261	not_expressed	FALSE
NBC_01262	10_NI-siderophore_NBC_01262	not_expressed	FALSE
NBC_01262	11_T1PKS_hglE-KS_NBC_01262	not_expressed	FALSE
NBC_01262	12_T1PKS_NRPS_NBC_01262	MA	TRUE
NBC_01262	13_butyrolactone_NBC_01262	DNPM, MA, malt	TRUE
NBC_01262	14_T1PKS_NBC_01262	not_expressed	FALSE
NBC_01262	15_T2PKS_NBC_01262	not_expressed	FALSE
NBC_01262	16_NRPS-like_NRPS_RiPP-like_NBC_01262	ISP2, MA, SoyM, TSB, gluc, gly	TRUE
NBC_01262	17_terpene_NBC_01262	DNPM, ISP2, gly, malt	TRUE
NBC_01262	18_terpene_NBC_01262	DNPM, ISP2, MA, TSB, gluc, gly, malt	TRUE
NBC_01262	19_RRE-containing_NBC_01262	not_expressed	FALSE
NBC_01262	1_butyrolactone_NBC_01262	DNPM, ISP2, SoyM, TSB, gluc, gly, malt	TRUE
NBC_01262	20_terpene_NBC_01262	DNPM, ISP2, MA, SoyM, TSB, gluc, gly, malt	TRUE
NBC_01262	21_terpene_NBC_01262	not_expressed	FALSE
NBC_01262	22_lanthipeptide-class-i_NBC_01262	not_expressed	FALSE
NBC_01262	23_T2PKS_NBC_01262	not_expressed	FALSE
NBC_01262	24_T1PKS_NBC_01262	not_expressed	FALSE
NBC_01262	25_T2PKS_NBC_01262	not_expressed	FALSE
NBC_01262	26_terpene_NBC_01262	DNPM, ISP2, TSB, malt	TRUE
NBC_01262	2_NI-siderophore_NBC_01262	DNPM, ISP2, MA, gluc, gly	TRUE
NBC_01262	3_NRP-metallophore_NI-siderophore_NRPS_NBC_01262	DNPM, ISP2, MA, gluc, gly, malt	TRUE
NBC_01262	4_T1PKS_NBC_01262	not_expressed	FALSE
NBC_01262	5_terpene_NBC_01262	DNPM, ISP2, MA, SoyM, TSB, gluc, gly, malt	TRUE
NBC_01262	6_T1PKS_NBC_01262	not_expressed	FALSE
NBC_01262	7_NAPAA_NBC_01262	DNPM, MA, SoyM, TSB, gluc, gly, malt	TRUE
NBC_01262	8_RiPP-like_NBC_01262	not_expressed	FALSE
NBC_01262	9_NRPS_NBC_01262	DNPM, ISP2, MA	TRUE
NBC_01268	10_NRPS_NRPS-like_NBC_01268	MA, gly	TRUE
NBC_01268	11_NRPS_PKS-like_NRPS-like_NBC_01268	not_expressed	FALSE
NBC_01268	12_NRPS-like_NBC_01268	not_expressed	FALSE
NBC_01268	13_melanin_NBC_01268	ISP2, SoyM, malt	TRUE
NBC_01268	14_butyrolactone_NBC_01268	not_expressed	FALSE
NBC_01268	15_NRPS-like_NBC_01268	DNPM, ISP2, MA, SoyM, TSB, gly, malt	TRUE
NBC_01268	16_NI-siderophore_NBC_01268	SoyM, malt	TRUE
NBC_01268	17_betalactone_NBC_01268	DNPM, MA, TSB, gluc, gly	TRUE
NBC_01268	18_ectoine_NBC_01268	DNPM, ISP2, MA, TSB, gly, malt	TRUE
NBC_01268	19_lanthipeptide-class-iv_NBC_01268	not_expressed	FALSE
NBC_01268	1_lanthipeptide-class-ii_NBC_01268	ISP2, SoyM	TRUE
NBC_01268	20_terpene_NBC_01268	DNPM, ISP2, MA, SoyM, TSB, gluc, gly, malt	TRUE
NBC_01268	21_terpene_NBC_01268	DNPM, ISP2, MA, SoyM, malt	TRUE
NBC_01268	22_RiPP-like_NBC_01268	DNPM, MA, TSB, gluc, gly	TRUE
NBC_01268	23_melanin_NBC_01268	TSB, gluc, malt	TRUE
NBC_01268	24_lanthipeptide-class-iv_NBC_01268	DNPM, ISP2, MA, SoyM, gly, malt	TRUE
NBC_01268	25_phenazine_NBC_01268	not_expressed	FALSE
NBC_01268	26_NRPS_betalactone_NRPS-like_T2PKS_NBC_01268	not_expressed	FALSE
NBC_01268	27_ectoine_NBC_01268	DNPM, TSB	TRUE
NBC_01268	28_T1PKS_NBC_01268	DNPM, MA, gly, malt	TRUE
NBC_01268	29_LAP_NBC_01268	DNPM, TSB	TRUE
NBC_01268	2_lanthipeptide-class-iii_NBC_01268	not_expressed	FALSE
NBC_01268	30_terpene_NBC_01268	ISP2, TSB, gluc, gly	TRUE
NBC_01268	31_T3PKS_NBC_01268	not_expressed	FALSE
NBC_01268	3_NRPS_T1PKS_NBC_01268	not_expressed	FALSE
NBC_01268	4_lanthipeptide-class-iv_NBC_01268	DNPM, ISP2, MA, SoyM, TSB, gly, malt	TRUE
NBC_01268	5_terpene_T3PKS_NBC_01268	not_expressed	FALSE
NBC_01268	6_NRPS_NBC_01268	not_expressed	FALSE
NBC_01268	7_NRPS-like_butyrolactone_NBC_01268	DNPM, MA, SoyM, TSB, gluc, gly, malt	TRUE
NBC_01268	8_CDPS_NBC_01268	DNPM, MA	TRUE
NBC_01268	9_NI-siderophore_NBC_01268	DNPM, ISP2, MA, gluc, gly, malt	TRUE
NBC_01270	10_lanthipeptide-class-iii_NBC_01270	ISP2, MA, gluc, gly, malt	TRUE
NBC_01270	11_T2PKS_NRPS_NBC_01270	MA, SoyM, gly	TRUE
NBC_01270	12_NRPS_LAP_NBC_01270	MA, SoyM, TSB, malt	TRUE
NBC_01270	13_NRPS_NBC_01270	ISP2, MA, SoyM, TSB, gluc, malt	TRUE
NBC_01270	14_NI-siderophore_NBC_01270	ISP2, MA, SoyM, TSB, gluc, malt	TRUE
NBC_01270	15_ectoine_NBC_01270	DNPM, ISP2, MA, SoyM, TSB, gluc, gly, malt	TRUE
NBC_01270	16_NRPS-like_NBC_01270	DNPM, MA, gly	TRUE
NBC_01270	17_RiPP-like_terpene_NBC_01270	DNPM, ISP2	TRUE
NBC_01270	18_RiPP-like_T3PKS_NBC_01270	not_expressed	FALSE
NBC_01270	19_T1PKS_NRPS-like_NBC_01270	DNPM, SoyM	TRUE
NBC_01270	1_terpene_NRPS-like_NRPS_NBC_01270	MA, SoyM, TSB, malt	TRUE
NBC_01270	20_T1PKS_NRPS_lanthipeptide-class-ii_NRPS-like_NBC_01270	SoyM	TRUE
NBC_01270	2_NRPS_T1PKS_NBC_01270	DNPM, ISP2, MA, SoyM, gluc, gly	TRUE
NBC_01270	3_terpene_NBC_01270	DNPM, ISP2, MA, TSB, gluc, gly	TRUE
NBC_01270	4_RiPP-like_NBC_01270	SoyM, TSB	TRUE
NBC_01270	5_NRPS_NBC_01270	MA	TRUE
NBC_01270	6_NI-siderophore_NBC_01270	ISP2, MA, SoyM, gluc, gly	TRUE
NBC_01270	7_terpene_NBC_01270	DNPM, ISP2, MA, SoyM, gluc, gly	TRUE
NBC_01270	8_terpene_NBC_01270	DNPM, ISP2, MA, SoyM, TSB, gluc, gly, malt	TRUE
NBC_01270	9_thiopeptide_LAP_RRE-containing_NBC_01270	DNPM, ISP2, MA, SoyM, TSB, gly, malt	TRUE
NBC_01275	10_lanthipeptide-class-iii_NBC_01275	not_expressed	FALSE
NBC_01275	11_NAPAA_NBC_01275	DNPM, ISP2, MA, SoyM, TSB, gluc, gly, malt	TRUE
NBC_01275	12_ectoine_NBC_01275	DNPM, ISP2, MA, TSB, gluc, gly, malt	TRUE
NBC_01275	13_butyrolactone_betalactone_T1PKS_NRPS-like_NBC_01275	not_expressed	FALSE
NBC_01275	14_T3PKS_NBC_01275	not_expressed	FALSE
NBC_01275	15_melanin_NBC_01275	not_expressed	FALSE
NBC_01275	16_NI-siderophore_NBC_01275	DNPM, ISP2, MA, SoyM, gluc, gly, malt	TRUE
NBC_01275	17_NRPS_T3PKS_NRPS-like_PKS-like_NBC_01275	not_expressed	FALSE
NBC_01275	18_lanthipeptide-class-v_NBC_01275	not_expressed	FALSE
NBC_01275	19_ladderane_phosphonate_NBC_01275	not_expressed	FALSE
NBC_01275	1_T1PKS_NBC_01275	DNPM, ISP2, MA, SoyM, TSB, gluc, gly, malt	TRUE
NBC_01275	20_terpene_NBC_01275	ISP2, MA, SoyM, TSB, gly	TRUE
NBC_01275	21_NI-siderophore_NBC_01275	ISP2, MA, SoyM, TSB, gluc, gly, malt	TRUE
NBC_01275	22_terpene_butyrolactone_NBC_01275	ISP2, MA, SoyM, TSB	TRUE
NBC_01275	23_NRPS_NBC_01275	not_expressed	FALSE
NBC_01275	24_NI-siderophore_NBC_01275	not_expressed	FALSE
NBC_01275	25_T1PKS_NRPS-like_lanthipeptide-class-i_NBC_01275	not_expressed	FALSE
NBC_01275	26_indole_NBC_01275	DNPM, ISP2, MA, SoyM, TSB, gluc, gly, malt	TRUE
NBC_01275	27_terpene_NBC_01275	DNPM, ISP2, MA, SoyM, TSB, gluc, gly, malt	TRUE
NBC_01275	28_T1PKS_hglE-KS_NBC_01275	SoyM	TRUE
NBC_01275	29_amglyccycl_NBC_01275	not_expressed	FALSE
NBC_01275	2_1_T1PKS_NBC_01275	DNPM, MA, SoyM, gluc, malt	TRUE
NBC_01275	2_hglE-KS_NBC_01275	SoyM	TRUE
NBC_01275	30_T2PKS_RiPP-like_PKS-like_NRPS_NBC_01275	not_expressed	FALSE
NBC_01275	31_RiPP-like_NBC_01275	DNPM, ISP2, gluc	TRUE
NBC_01275	32_T1PKS_NBC_01275	not_expressed	FALSE
NBC_01275	33_terpene_melanin_NBC_01275	DNPM, MA, TSB, malt	TRUE
NBC_01275	34_NRP-metallophore_NRPS_NBC_01275	DNPM, MA, SoyM, gluc, gly, malt	TRUE
NBC_01275	35_lanthipeptide-class-iii_T3PKS_NBC_01275	not_expressed	FALSE
NBC_01275	3_1_T1PKS_NBC_01275	SoyM, malt	TRUE
NBC_01275	3_betalactone_NBC_01275	not_expressed	FALSE
NBC_01275	4_T2PKS_NBC_01275	not_expressed	FALSE
NBC_01275	5_T1PKS_NBC_01275	not_expressed	FALSE
NBC_01275	6_terpene_NBC_01275	not_expressed	FALSE
NBC_01275	7_NRPS-like_T1PKS_NRPS_NBC_01275	not_expressed	FALSE
NBC_01275	8_T3PKS_NBC_01275	not_expressed	FALSE
NBC_01275	9_T1PKS_NBC_01275	not_expressed	FALSE
NBC_01281	10_RiPP-like_NBC_01281	DNPM, MA, SoyM, gluc	TRUE
NBC_01281	11_NRPS_NBC_01281	DNPM, ISP2	TRUE
NBC_01281	12_other_T2PKS_NBC_01281	ISP2	TRUE
NBC_01281	13_terpene_NBC_01281	DNPM, ISP2, MA, SoyM, gluc, gly, malt	TRUE
NBC_01281	14_T3PKS_NBC_01281	not_expressed	FALSE
NBC_01281	15_NRPS-like_betalactone_NRPS_NBC_01281	not_expressed	FALSE
NBC_01281	16_NI-siderophore_NBC_01281	not_expressed	FALSE
NBC_01281	17_RiPP-like_NBC_01281	DNPM, ISP2, SoyM, gly, malt	TRUE
NBC_01281	18_terpene_NBC_01281	DNPM, ISP2, MA, SoyM, malt	TRUE
NBC_01281	19_NI-siderophore_NBC_01281	DNPM, ISP2, MA, SoyM, gly, malt	TRUE
NBC_01281	1_NRPS_T1PKS_other_NBC_01281	not_expressed	FALSE
NBC_01281	20_terpene_NBC_01281	DNPM, ISP2, MA, SoyM, gluc, gly, malt	TRUE
NBC_01281	21_blactam_NBC_01281	DNPM, MA, SoyM, gluc, malt	TRUE
NBC_01281	22_NI-siderophore_NBC_01281	DNPM, MA, SoyM, gluc, gly, malt	TRUE
NBC_01281	23_melanin_NBC_01281	DNPM, ISP2, MA, SoyM, malt	TRUE
NBC_01281	24_ectoine_NBC_01281	DNPM, gluc	TRUE
NBC_01281	25_NAPAA_NBC_01281	DNPM, ISP2, MA, SoyM, gluc, gly, malt	TRUE
NBC_01281	26_terpene_NBC_01281	MA	TRUE
NBC_01281	27_melanin_NBC_01281	DNPM, ISP2, MA, SoyM, gluc, gly, malt	TRUE
NBC_01281	28_NRP-metallophore_NRPS_NBC_01281	not_expressed	FALSE
NBC_01281	29_betalactone_NBC_01281	not_expressed	FALSE
NBC_01281	2_NRPS_butyrolactone_lanthipeptide-class-ii_NBC_01281	not_expressed	FALSE
NBC_01281	30_butyrolactone_NBC_01281	ISP2, MA, SoyM, gluc, gly, malt	TRUE
NBC_01281	31_other_NRPS_T1PKS_NBC_01281	not_expressed	FALSE
NBC_01281	3_terpene_NBC_01281	ISP2, MA, malt	TRUE
NBC_01281	4_NRPS_NAPAA_NBC_01281	not_expressed	FALSE
NBC_01281	5_NRPS_NBC_01281	not_expressed	FALSE
NBC_01281	6_redox-cofactor_NBC_01281	ISP2, gluc	TRUE
NBC_01281	7_lanthipeptide-class-iii_NBC_01281	ISP2, MA, SoyM, malt	TRUE
NBC_01281	8_other_NBC_01281	not_expressed	FALSE
NBC_01281	9_NRPS_NBC_01281	not_expressed	FALSE
NBC_01286	10_terpene_indole_NBC_01286	not_expressed	FALSE
NBC_01286	11_redox-cofactor_NBC_01286	not_expressed	FALSE
NBC_01286	12_NAPAA_NBC_01286	DNPM, ISP2, MA, SoyM, gluc, gly, malt	TRUE
NBC_01286	13_RiPP-like_NBC_01286	SoyM	TRUE
NBC_01286	14_transAT-PKS_NBC_01286	not_expressed	FALSE
NBC_01286	15_T1PKS_NBC_01286	not_expressed	FALSE
NBC_01286	16_RiPP-like_NBC_01286	not_expressed	FALSE
NBC_01286	17_NRPS-like_NBC_01286	SoyM	TRUE
NBC_01286	18_T1PKS_RiPP-like_NBC_01286	not_expressed	FALSE
NBC_01286	19_LAP_NBC_01286	not_expressed	FALSE
NBC_01286	1_NAPAA_NBC_01286	SoyM	TRUE
NBC_01286	20_NRPS_NBC_01286	SoyM, gluc	TRUE
NBC_01286	21_T1PKS_NRPS_terpene_NBC_01286	not_expressed	FALSE
NBC_01286	22_guanidinotides_NBC_01286	DNPM, ISP2, MA, SoyM, gluc, gly, malt	TRUE
NBC_01286	23_butyrolactone_NBC_01286	DNPM, ISP2, MA, TSB, gluc, gly, malt	TRUE
NBC_01286	24_NRPS-like_NRPS_T1PKS_NBC_01286	ISP2, malt	TRUE
NBC_01286	25_NRP-metallophore_NRPS_NBC_01286	MA, SoyM, gluc	TRUE
NBC_01286	26_lanthipeptide-class-ii_NRPS_T1PKS_NRPS-like_NBC_01286	SoyM	TRUE
NBC_01286	27_NRPS_NRPS-like_NBC_01286	not_expressed	FALSE
NBC_01286	28_T1PKS_NBC_01286	SoyM	TRUE
NBC_01286	29_T1PKS_hglE-KS_NBC_01286	MA, SoyM	TRUE
NBC_01286	2_terpene_NBC_01286	ISP2, MA, SoyM, gluc, gly, malt	TRUE
NBC_01286	30_ranthipeptide_NBC_01286	DNPM, ISP2, TSB, malt	TRUE
NBC_01286	31_PKS-like_NBC_01286	not_expressed	FALSE
NBC_01286	32_RiPP-like_NBC_01286	DNPM, ISP2, MA, SoyM, TSB, gluc, gly, malt	TRUE
NBC_01286	33_T1PKS_NBC_01286	not_expressed	FALSE
NBC_01286	34_NAPAA_NBC_01286	not_expressed	FALSE
NBC_01286	35_NRPS_NRPS-like_NBC_01286	SoyM	TRUE
NBC_01286	36_NRPS_NRPS-like_nucleoside_T1PKS_NBC_01286	not_expressed	FALSE
NBC_01286	37_NI-siderophore_NBC_01286	SoyM, gluc	TRUE
NBC_01286	38_NRPS-like_NRPS_NBC_01286	not_expressed	FALSE
NBC_01286	39_terpene_NBC_01286	MA, SoyM, gluc, gly	TRUE
NBC_01286	3_lanthipeptide-class-i_NBC_01286	not_expressed	FALSE
NBC_01286	4_lanthipeptide-class-iii_NBC_01286	MA, SoyM	TRUE
NBC_01286	5_T2PKS_NBC_01286	not_expressed	FALSE
NBC_01286	6_ectoine_NBC_01286	DNPM, ISP2, MA, SoyM, TSB, gluc, gly, malt	TRUE
NBC_01286	7_other_oligosaccharide_NBC_01286	MA	TRUE
NBC_01286	8_other_NRPS-like_RiPP-like_NBC_01286	not_expressed	FALSE
NBC_01286	9_T1PKS_NBC_01286	not_expressed	FALSE
NBC_01299	10_T3PKS_NRP-metallophore_NRPS_NBC_01299	DNPM, MA, SoyM, gluc, gly, malt	TRUE
NBC_01299	11_NAPAA_NBC_01299	gluc, gly	TRUE
NBC_01299	12_NRPS_T1PKS_NRPS-like_NBC_01299	not_expressed	FALSE
NBC_01299	13_T1PKS_NRPS-like_lanthipeptide-class-i_NBC_01299	not_expressed	FALSE
NBC_01299	14_arylpolyene_NRPS-like_NBC_01299	not_expressed	FALSE
NBC_01299	15_ectoine_NBC_01299	DNPM, ISP2, MA, SoyM, TSB, gluc, gly, malt	TRUE
NBC_01299	16_aminopolycarboxylic-acid_NBC_01299	DNPM, ISP2, MA, SoyM, gluc, gly, malt	TRUE
NBC_01299	17_lanthipeptide-class-iii_NBC_01299	not_expressed	FALSE
NBC_01299	18_NI-siderophore_NBC_01299	ISP2, MA, gluc, gly	TRUE
NBC_01299	19_lanthipeptide-class-i_NBC_01299	not_expressed	FALSE
NBC_01299	1_butyrolactone_NBC_01299	ISP2, SoyM	TRUE
NBC_01299	20_lanthipeptide-class-v_NBC_01299	not_expressed	FALSE
NBC_01299	21_terpene_NBC_01299	ISP2	TRUE
NBC_01299	22_lassopeptide_RRE-containing_NBC_01299	ISP2	TRUE
NBC_01299	23_NRPS_NRPS-like_NBC_01299	TSB	TRUE
NBC_01299	24_NRPS-like_ranthipeptide_lassopeptide_NBC_01299	not_expressed	FALSE
NBC_01299	25_NI-siderophore_NBC_01299	not_expressed	FALSE
NBC_01299	26_lanthipeptide-class-i_NBC_01299	ISP2	TRUE
NBC_01299	27_T1PKS_butyrolactone_NBC_01299	DNPM	TRUE
NBC_01299	28_RiPP-like_NBC_01299	MA, SoyM, TSB, gluc, gly	TRUE
NBC_01299	29_butyrolactone_betalactone_lanthipeptide-class-i_NBC_01299	DNPM, TSB, gluc, gly, malt	TRUE
NBC_01299	2_NRPS_NBC_01299	DNPM, ISP2, MA, SoyM	TRUE
NBC_01299	30_betalactone_NBC_01299	not_expressed	FALSE
NBC_01299	31_T3PKS_NBC_01299	not_expressed	FALSE
NBC_01299	32_lanthipeptide-class-iii_NBC_01299	DNPM, ISP2, MA, SoyM, gluc, malt	TRUE
NBC_01299	33_butyrolactone_NBC_01299	TSB, gluc	TRUE
NBC_01299	34_terpene_NBC_01299	DNPM, ISP2, MA, SoyM, TSB, gluc, gly, malt	TRUE
NBC_01299	35_CDPS_NBC_01299	DNPM, ISP2, MA, SoyM, TSB, gluc, gly	TRUE
NBC_01299	36_NRPS_NAPAA_NBC_01299	not_expressed	FALSE
NBC_01299	37_NRPS-like_NRPS_NBC_01299	not_expressed	FALSE
NBC_01299	38_NRPS_NBC_01299	DNPM, MA, malt	TRUE
NBC_01299	39_NRPS_NBC_01299	DNPM, ISP2, MA, SoyM	TRUE
NBC_01299	3_NRPS_NBC_01299	DNPM, MA, malt	TRUE
NBC_01299	40_butyrolactone_NBC_01299	ISP2, SoyM	TRUE
NBC_01299	4_NAPAA_NBC_01299	DNPM, ISP2, MA, SoyM, gly	TRUE
NBC_01299	5_terpene_indole_T3PKS_butyrolactone_NBC_01299	SoyM	TRUE
NBC_01299	6_NRPS_NRPS-like_NBC_01299	DNPM	TRUE
NBC_01299	7_T1PKS_NBC_01299	DNPM, ISP2, MA	TRUE
NBC_01299	8_redox-cofactor_NBC_01299	SoyM	TRUE
NBC_01299	9_other_NBC_01299	not_expressed	FALSE
NBC_01302	10_terpene_NBC_01302	DNPM, ISP2, MA, SoyM, TSB, gluc, gly, malt	TRUE
NBC_01302	11_T2PKS_NBC_01302	DNPM, MA, TSB, malt	TRUE
NBC_01302	12_T3PKS_NBC_01302	DNPM	TRUE
NBC_01302	13_RiPP-like_NBC_01302	DNPM, ISP2, MA, SoyM, TSB, gluc, gly, malt	TRUE
NBC_01302	14_NAPAA_NBC_01302	TSB	TRUE
NBC_01302	15_RiPP-like_NBC_01302	gly	TRUE
NBC_01302	16_T1PKS_NBC_01302	not_expressed	FALSE
NBC_01302	17_terpene_NBC_01302	not_expressed	FALSE
NBC_01302	18_NRPS-like_T1PKS_NRPS_NBC_01302	not_expressed	FALSE
NBC_01302	19_NI-siderophore_NBC_01302	not_expressed	FALSE
NBC_01302	1_T3PKS_NBC_01302	DNPM, ISP2, MA, gluc, gly	TRUE
NBC_01302	20_T1PKS_NBC_01302	DNPM, ISP2, MA, SoyM, TSB, gluc, gly, malt	TRUE
NBC_01302	21_other_T1PKS_NBC_01302	not_expressed	FALSE
NBC_01302	22_furan_NBC_01302	not_expressed	FALSE
NBC_01302	23_RRE-containing_NBC_01302	TSB, gluc, gly, malt	TRUE
NBC_01302	24_lanthipeptide-class-iv_NBC_01302	SoyM, gluc	TRUE
NBC_01302	25_NAPAA_NBC_01302	gly	TRUE
NBC_01302	26_terpene_NBC_01302	ISP2, SoyM	TRUE
NBC_01302	27_indole_NBC_01302	not_expressed	FALSE
NBC_01302	28_melanin_NBC_01302	ISP2, SoyM	TRUE
NBC_01302	29_butyrolactone_NBC_01302	DNPM, ISP2, MA, SoyM, TSB, gluc, gly, malt	TRUE
NBC_01302	2_1_oligosaccharide_T2PKS_NBC_01302	TSB	TRUE
NBC_01302	2_NRPS-like_NBC_01302	not_expressed	FALSE
NBC_01302	30_terpene_NBC_01302	DNPM, ISP2, MA, SoyM, TSB, gluc, gly, malt	TRUE
NBC_01302	31_terpene_NBC_01302	DNPM, ISP2, MA, SoyM, TSB, gluc, gly, malt	TRUE
NBC_01302	32_NAPAA_NBC_01302	ISP2, MA, TSB, gluc, gly, malt	TRUE
NBC_01302	33_NI-siderophore_NBC_01302	DNPM, ISP2, gluc, gly, malt	TRUE
NBC_01302	34_NRPS_indole_NBC_01302	gly	TRUE
NBC_01302	35_NRPS_transAT-PKS-like_NBC_01302	not_expressed	FALSE
NBC_01302	36_NRPS-like_NRPS_NBC_01302	not_expressed	FALSE
NBC_01302	37_hglE-KS_T1PKS_NBC_01302	ISP2, SoyM	TRUE
NBC_01302	38_terpene_lanthipeptide-class-ii_NBC_01302	not_expressed	FALSE
NBC_01302	39_thiopeptide_LAP_NBC_01302	not_expressed	FALSE
NBC_01302	3_lanthipeptide-class-i_NBC_01302	gly	TRUE
NBC_01302	40_NRPS_transAT-PKS_NRPS-like_NBC_01302	DNPM, ISP2, SoyM, gly, malt	TRUE
NBC_01302	41_RRE-containing_RiPP-like_NBC_01302	not_expressed	FALSE
NBC_01302	42_lanthipeptide-class-i_NBC_01302	not_expressed	FALSE
NBC_01302	43_lanthipeptide-class-i_NBC_01302	not_expressed	FALSE
NBC_01302	44_nucleoside_NRPS_NBC_01302	SoyM, malt	TRUE
NBC_01302	45_T1PKS_NBC_01302	not_expressed	FALSE
NBC_01302	4_NI-siderophore_NBC_01302	SoyM	TRUE
NBC_01302	5_T3PKS_NBC_01302	not_expressed	FALSE
NBC_01302	6_NI-siderophore_NBC_01302	DNPM, ISP2, gluc, gly, malt	TRUE
NBC_01302	7_thiopeptide_LAP_NBC_01302	TSB	TRUE
NBC_01302	8_NRPS_NBC_01302	not_expressed	FALSE
NBC_01302	9_lanthipeptide-class-ii_thiopeptide_LAP_NBC_01302	SoyM	TRUE
NBC_01309	10_ectoine_CDPS_NBC_01309	not_expressed	FALSE
NBC_01309	11_lanthipeptide-class-iv_NBC_01309	SoyM	TRUE
NBC_01309	12_other_NBC_01309	DNPM, ISP2, SoyM, TSB, gluc, gly, malt	TRUE
NBC_01309	13_NI-siderophore_NBC_01309	ISP2, gluc	TRUE
NBC_01309	14_NI-siderophore_NBC_01309	DNPM, SoyM, TSB, gluc, gly, malt	TRUE
NBC_01309	15_terpene_betalactone_NBC_01309	DNPM, ISP2, SoyM, TSB, gluc, gly, malt	TRUE
NBC_01309	16_hglE-KS_NBC_01309	SoyM	TRUE
NBC_01309	17_T2PKS_NBC_01309	not_expressed	FALSE
NBC_01309	18_T1PKS_hglE-KS_NBC_01309	not_expressed	FALSE
NBC_01309	19_NI-siderophore_NBC_01309	ISP2, gluc, gly, malt	TRUE
NBC_01309	1_T1PKS_NBC_01309	SoyM	TRUE
NBC_01309	20_terpene_NBC_01309	not_expressed	FALSE
NBC_01309	21_terpene_NBC_01309	not_expressed	FALSE
NBC_01309	22_PKS-like_NBC_01309	DNPM, SoyM	TRUE
NBC_01309	23_T1PKS_NBC_01309	not_expressed	FALSE
NBC_01309	24_NRPS_terpene_NBC_01309	ISP2, gluc	TRUE
NBC_01309	25_NRP-metallophore_NRPS_NBC_01309	DNPM, ISP2, TSB, gluc, gly, malt	TRUE
NBC_01309	26_NRPS-like_arylpolyene_NBC_01309	not_expressed	FALSE
NBC_01309	27_ladderane_T1PKS_other_NBC_01309	DNPM, SoyM, gly, malt	TRUE
NBC_01309	28_terpene_NBC_01309	DNPM, TSB, gly, malt	TRUE
NBC_01309	29_T3PKS_NBC_01309	DNPM, SoyM, gluc, gly, malt	TRUE
NBC_01309	2_lanthipeptide-class-i_NBC_01309	not_expressed	FALSE
NBC_01309	3_T2PKS_NBC_01309	SoyM	TRUE
NBC_01309	4_lanthipeptide-class-i_NBC_01309	SoyM	TRUE
NBC_01309	5_terpene_NBC_01309	not_expressed	FALSE
NBC_01309	6_terpene_NBC_01309	DNPM, ISP2, SoyM, TSB, gluc, gly, malt	TRUE
NBC_01309	7_RiPP-like_NBC_01309	DNPM, ISP2, TSB, gluc, gly, malt	TRUE
NBC_01309	8_T3PKS_NBC_01309	DNPM, ISP2, SoyM, TSB, gluc, gly, malt	TRUE
NBC_01309	9_thioamitides_NBC_01309	gluc	TRUE
NBC_01392	10_T1PKS_NRPS-like_2dos_NBC_01392	not_expressed	FALSE
NBC_01392	11_terpene_NBC_01392	MA, SoyM	TRUE
NBC_01392	12_T2PKS_NBC_01392	DNPM, ISP2, MA, SoyM, TSB, gluc, gly, malt	TRUE
NBC_01392	13_lassopeptide_NI-siderophore_NBC_01392	gluc, gly	TRUE
NBC_01392	14_oligosaccharide_terpene_NBC_01392	not_expressed	FALSE
NBC_01392	15_other_T1PKS_NRPS_T3PKS_NRPS-like_butyrolactone_NBC_01392	not_expressed	FALSE
NBC_01392	16_NRPS_PKS-like_T1PKS_NRPS-like_lanthipeptide-class-iii_lanthipeptide-class-iv_NBC_01392	not_expressed	FALSE
NBC_01392	17_ladderane_NBC_01392	not_expressed	FALSE
NBC_01392	18_terpene_NBC_01392	not_expressed	FALSE
NBC_01392	19_terpene_NBC_01392	not_expressed	FALSE
NBC_01392	1_NRPS-like_NRPS_RiPP-like_NBC_01392	DNPM, ISP2, gly, malt	TRUE
NBC_01392	20_T3PKS_NBC_01392	SoyM, TSB, gluc, gly, malt	TRUE
NBC_01392	2_terpene_NBC_01392	DNPM, ISP2, MA, SoyM, TSB, gluc, gly, malt	TRUE
NBC_01392	3_terpene_NBC_01392	not_expressed	FALSE
NBC_01392	4_NAGGN_NBC_01392	DNPM, ISP2, MA, TSB, gluc, gly, malt	TRUE
NBC_01392	5_NRPS_T1PKS_NBC_01392	not_expressed	FALSE
NBC_01392	6_T1PKS_RiPP-like_NBC_01392	not_expressed	FALSE
NBC_01392	7_RRE-containing_NBC_01392	ISP2, gly	TRUE
NBC_01392	8_NRPS-like_NRPS_T1PKS_NBC_01392	DNPM, SoyM, gluc, malt	TRUE
NBC_01392	9_lanthipeptide-class-iii_NBC_01392	not_expressed	FALSE
NBC_01416	10_T1PKS_NBC_01416	not_expressed	FALSE
NBC_01416	11_NRPS_NBC_01416	not_expressed	FALSE
NBC_01416	12_T1PKS_phosphonate_other_NBC_01416	TSB	TRUE
NBC_01416	13_RiPP-like_NBC_01416	not_expressed	FALSE
NBC_01416	14_T3PKS_NBC_01416	not_expressed	FALSE
NBC_01416	15_lanthipeptide-class-iv_NBC_01416	DNPM, MA, SoyM, malt	TRUE
NBC_01416	16_butyrolactone_NBC_01416	DNPM, ISP2, MA, SoyM, TSB, gluc, gly, malt	TRUE
NBC_01416	17_other_T3PKS_phenazine_NBC_01416	ISP2, MA, SoyM, TSB, malt	TRUE
NBC_01416	18_terpene_NBC_01416	DNPM, MA, SoyM, malt	TRUE
NBC_01416	19_hglE-KS_NRPS_T1PKS_NBC_01416	not_expressed	FALSE
NBC_01416	1_terpene_T1PKS_NRPS_NBC_01416	not_expressed	FALSE
NBC_01416	20_NI-siderophore_NBC_01416	not_expressed	FALSE
NBC_01416	21_T2PKS_NBC_01416	SoyM	TRUE
NBC_01416	22_T1PKS_NRPS-like_NRPS_NBC_01416	not_expressed	FALSE
NBC_01416	23_NRPS-like_NBC_01416	not_expressed	FALSE
NBC_01416	24_NRPS-like_NRP-metallophore_NRPS_NBC_01416	DNPM, ISP2, MA, SoyM, TSB, gluc, gly, malt	TRUE
NBC_01416	25_NI-siderophore_NBC_01416	gly	TRUE
NBC_01416	26_T3PKS_terpene_NBC_01416	DNPM, ISP2, MA, SoyM, TSB, gluc, gly, malt	TRUE
NBC_01416	27_terpene_NBC_01416	DNPM, MA, SoyM, TSB, gluc, gly, malt	TRUE
NBC_01416	28_T2PKS_NRPS_NRPS-like_melanin_RiPP-like_NBC_01416	not_expressed	FALSE
NBC_01416	29_RRE-containing_NBC_01416	MA, SoyM	TRUE
NBC_01416	2_NRPS-like_NBC_01416	DNPM, MA, gluc, gly	TRUE
NBC_01416	30_redox-cofactor_NBC_01416	MA, SoyM	TRUE
NBC_01416	31_terpene_NBC_01416	not_expressed	FALSE
NBC_01416	32_NRPS_NBC_01416	not_expressed	FALSE
NBC_01416	33_NRPS_NBC_01416	not_expressed	FALSE
NBC_01416	34_RiPP-like_NBC_01416	TSB	TRUE
NBC_01416	35_lanthipeptide-class-iii_thiopeptide_LAP_NBC_01416	not_expressed	FALSE
NBC_01416	36_terpene_NBC_01416	not_expressed	FALSE
NBC_01416	37_NRP-metallophore_NRPS_T1PKS_NBC_01416	not_expressed	FALSE
NBC_01416	38_lanthipeptide-class-iii_guanidinotides_NBC_01416	not_expressed	FALSE
NBC_01416	3_T1PKS_NRPS_NBC_01416	not_expressed	FALSE
NBC_01416	4_butyrolactone_NBC_01416	DNPM, TSB, gluc, gly, malt	TRUE
NBC_01416	5_lanthipeptide-class-iv_NBC_01416	ISP2, MA, SoyM, malt	TRUE
NBC_01416	6_terpene_NBC_01416	gluc	TRUE
NBC_01416	7_NAPAA_NRPS-like_NRPS_NBC_01416	not_expressed	FALSE
NBC_01416	8_lanthipeptide-class-ii_NBC_01416	DNPM, ISP2, MA, SoyM, gluc	TRUE
NBC_01416	9_T1PKS_NRPS-like_transAT-PKS-like_NBC_01416	DNPM, SoyM, TSB	TRUE
NBC_01421	10_thioamitides_NBC_01421	ISP2, gluc, gly	TRUE
NBC_01421	11_linaridin_NRPS-like_NRPS_NBC_01421	DNPM, MA, TSB, gluc, gly, malt	TRUE
NBC_01421	12_lassopeptide_NBC_01421	not_expressed	FALSE
NBC_01421	13_ectoine_NBC_01421	not_expressed	FALSE
NBC_01421	14_butyrolactone_ectoine_NBC_01421	not_expressed	FALSE
NBC_01421	15_T2PKS_NBC_01421	DNPM, ISP2, MA, TSB, gluc, gly, malt	TRUE
NBC_01421	16_NRPS_ladderane_arylpolyene_NRPS-like_NBC_01421	not_expressed	FALSE
NBC_01421	17_NRPS-like_T1PKS_NBC_01421	DNPM, gluc, gly	TRUE
NBC_01421	18_thiopeptide_LAP_NBC_01421	not_expressed	FALSE
NBC_01421	19_melanin_NBC_01421	ISP2, MA, SoyM, gluc, gly	TRUE
NBC_01421	1_butyrolactone_NBC_01421	DNPM, ISP2, MA, SoyM, TSB, gluc, gly, malt	TRUE
NBC_01421	20_lanthipeptide-class-iii_NBC_01421	DNPM, ISP2, MA, SoyM, TSB, gluc, gly, malt	TRUE
NBC_01421	21_terpene_NBC_01421	DNPM, ISP2, MA, SoyM, TSB, gluc, gly, malt	TRUE
NBC_01421	22_NI-siderophore_NBC_01421	DNPM, SoyM, gluc	TRUE
NBC_01421	23_terpene_NBC_01421	DNPM, MA, SoyM, gluc, malt	TRUE
NBC_01421	24_terpene_NBC_01421	DNPM, ISP2, MA, SoyM, TSB, gluc, gly, malt	TRUE
NBC_01421	25_linaridin_NRPS-like_NRPS_NBC_01421	not_expressed	FALSE
NBC_01421	26_T1PKS_NRPS_NBC_01421	SoyM	TRUE
NBC_01421	27_RiPP-like_NBC_01421	MA, SoyM, malt	TRUE
NBC_01421	28_transAT-PKS_NRPS-like_T1PKS_NBC_01421	MA, SoyM	TRUE
NBC_01421	29_NRPS_T1PKS_transAT-PKS_NRPS-like_T3PKS_ectoine_betalactone_NBC_01421	not_expressed	FALSE
NBC_01421	2_terpene_NBC_01421	DNPM, MA, SoyM, gluc	TRUE
NBC_01421	30_RiPP-like_NBC_01421	not_expressed	FALSE
NBC_01421	31_melanin_NBC_01421	MA, SoyM, TSB, gluc, malt	TRUE
NBC_01421	32_T3PKS_NRPS_NBC_01421	DNPM, ISP2, MA, SoyM, gluc, gly, malt	TRUE
NBC_01421	33_T3PKS_NBC_01421	not_expressed	FALSE
NBC_01421	34_T1PKS_NRPS_NBC_01421	not_expressed	FALSE
NBC_01421	35_terpene_NBC_01421	not_expressed	FALSE
NBC_01421	3_NRP-metallophore_NRPS_NBC_01421	DNPM, ISP2, MA, SoyM, gluc, gly, malt	TRUE
NBC_01421	4_T3PKS_NBC_01421	DNPM, MA, SoyM, TSB, gluc, malt	TRUE
NBC_01421	5_NRPS-like_NRPS_other_NBC_01421	not_expressed	FALSE
NBC_01421	6_terpene_NBC_01421	TSB, gly	TRUE
NBC_01421	7_ectoine_NBC_01421	DNPM, ISP2, MA, SoyM, TSB, gluc, gly, malt	TRUE
NBC_01421	8_lanthipeptide-class-ii_lanthipeptide-class-iii_NBC_01421	not_expressed	FALSE
NBC_01421	9_NI-siderophore_NBC_01421	DNPM, ISP2, MA, SoyM, gluc, gly, malt	TRUE
NBC_01429	10_terpene_NBC_01429	DNPM, ISP2, MA, SoyM, TSB, gluc, gly, malt	TRUE
NBC_01429	11_T1PKS_NBC_01429	DNPM, ISP2, SoyM, gly	TRUE
NBC_01429	12_indole_NBC_01429	not_expressed	FALSE
NBC_01429	13_NRPS_NBC_01429	DNPM, ISP2, MA, SoyM, gluc, gly	TRUE
NBC_01429	14_butyrolactone_NBC_01429	not_expressed	FALSE
NBC_01429	15_NI-siderophore_NBC_01429	DNPM, ISP2, MA, SoyM, TSB, gluc, gly, malt	TRUE
NBC_01429	16_T2PKS_NBC_01429	DNPM, ISP2, SoyM, gluc, gly	TRUE
NBC_01429	17_lanthipeptide-class-i_NBC_01429	TSB	TRUE
NBC_01429	18_T3PKS_NBC_01429	DNPM, ISP2, TSB, gluc, gly, malt	TRUE
NBC_01429	19_NRPS_NBC_01429	DNPM, ISP2	TRUE
NBC_01429	1_nucleoside_NBC_01429	DNPM, ISP2, MA, SoyM, gluc, gly, malt	TRUE
NBC_01429	20_terpene_NBC_01429	DNPM, ISP2, MA, SoyM, gluc, gly, malt	TRUE
NBC_01429	21_NRPS-like_NRPS_NBC_01429	not_expressed	FALSE
NBC_01429	22_thioamitides_NBC_01429	not_expressed	FALSE
NBC_01429	23_lanthipeptide-class-i_NBC_01429	gluc, gly	TRUE
NBC_01429	24_NI-siderophore_NBC_01429	DNPM, ISP2, MA, SoyM, TSB, gluc, gly, malt	TRUE
NBC_01429	25_nucleoside_NBC_01429	not_expressed	FALSE
NBC_01429	26_ectoine_NBC_01429	DNPM, ISP2, MA, SoyM, TSB, gluc, gly, malt	TRUE
NBC_01429	27_T1PKS_NRPS-like_NBC_01429	not_expressed	FALSE
NBC_01429	28_NRPS_NBC_01429	not_expressed	FALSE
NBC_01429	29_lanthipeptide-class-iii_NBC_01429	DNPM, ISP2, MA, SoyM, gluc, gly, malt	TRUE
NBC_01429	2_terpene_NBC_01429	gluc, gly	TRUE
NBC_01429	30_T3PKS_NBC_01429	not_expressed	FALSE
NBC_01429	31_RiPP-like_NBC_01429	DNPM, MA, SoyM, gluc, gly, malt	TRUE
NBC_01429	32_T1PKS_RiPP-like_NRPS-like_terpene_NBC_01429	not_expressed	FALSE
NBC_01429	3_T3PKS_melanin_NBC_01429	not_expressed	FALSE
NBC_01429	4_other_T1PKS_hglE-KS_NBC_01429	MA, SoyM, TSB	TRUE
NBC_01429	5_PKS-like_NBC_01429	MA, SoyM, gluc, gly, malt	TRUE
NBC_01429	6_NRPS_T1PKS_NRPS-like_redox-cofactor_T3PKS_betalactone_NBC_01429	not_expressed	FALSE
NBC_01429	7_NRPS_NBC_01429	not_expressed	FALSE
NBC_01429	8_lanthipeptide-class-ii_NBC_01429	ISP2, gly	TRUE
NBC_01429	9_terpene_NBC_01429	DNPM, ISP2, MA, SoyM, gluc, gly, malt	TRUE
NBC_01432	10_PKS-like_transAT-PKS_NBC_01432	not_expressed	FALSE
NBC_01432	11_terpene_NBC_01432	DNPM, ISP2, SoyM, TSB, gluc, gly, malt	TRUE
NBC_01432	12_terpene_NBC_01432	DNPM, ISP2, MA, SoyM, TSB, gluc, gly, malt	TRUE
NBC_01432	13_RiPP-like_NBC_01432	not_expressed	FALSE
NBC_01432	14_terpene_NBC_01432	not_expressed	FALSE
NBC_01432	15_T3PKS_redox-cofactor_NBC_01432	not_expressed	FALSE
NBC_01432	16_hglE-KS_NBC_01432	not_expressed	FALSE
NBC_01432	17_T1PKS_NBC_01432	not_expressed	FALSE
NBC_01432	18_NI-siderophore_NBC_01432	not_expressed	FALSE
NBC_01432	19_nucleoside_NBC_01432	DNPM, ISP2, MA, SoyM, TSB, gluc, gly, malt	TRUE
NBC_01432	1_thioamitides_NBC_01432	SoyM	TRUE
NBC_01432	20_other_NBC_01432	ISP2, MA	TRUE
NBC_01432	21_NRPS_NBC_01432	MA, TSB, gluc	TRUE
NBC_01432	22_NI-siderophore_NBC_01432	DNPM, MA, SoyM, gluc, gly, malt	TRUE
NBC_01432	23_terpene_NBC_01432	ISP2, MA	TRUE
NBC_01432	24_terpene_NBC_01432	MA	TRUE
NBC_01432	25_thiopeptide_LAP_NBC_01432	not_expressed	FALSE
NBC_01432	26_lanthipeptide-class-v_NBC_01432	MA, gluc, gly, malt	TRUE
NBC_01432	27_T1PKS_butyrolactone_NBC_01432	not_expressed	FALSE
NBC_01432	28_NRPS_NBC_01432	not_expressed	FALSE
NBC_01432	29_ectoine_NBC_01432	DNPM, ISP2, MA, SoyM, TSB, gluc, gly, malt	TRUE
NBC_01432	2_lassopeptide_NBC_01432	not_expressed	FALSE
NBC_01432	30_PKS-like_butyrolactone_NBC_01432	not_expressed	FALSE
NBC_01432	31_T1PKS_NBC_01432	ISP2, MA, SoyM, TSB, gluc, gly, malt	TRUE
NBC_01432	32_other_aminocoumarin_NBC_01432	DNPM, ISP2, MA, SoyM, TSB, gluc, gly, malt	TRUE
NBC_01432	33_T3PKS_NBC_01432	not_expressed	FALSE
NBC_01432	34_LAP_NBC_01432	gluc	TRUE
NBC_01432	3_melanin_NBC_01432	ISP2, MA, SoyM, gluc	TRUE
NBC_01432	4_lanthipeptide-class-iii_NBC_01432	ISP2, MA, SoyM, gluc	TRUE
NBC_01432	5_NRP-metallophore_NRPS_NBC_01432	DNPM, MA, SoyM, gluc, gly, malt	TRUE
NBC_01432	6_terpene_hglE-KS_T1PKS_NBC_01432	not_expressed	FALSE
NBC_01432	7_T3PKS_NBC_01432	not_expressed	FALSE
NBC_01432	8_terpene_NBC_01432	ISP2	TRUE
NBC_01432	9_T1PKS_NRPS-like_NBC_01432	ISP2, MA, SoyM, TSB, gluc, gly, malt	TRUE
NBC_01460	10_phenazine_NBC_01460	MA, SoyM, malt	TRUE
NBC_01460	11_lanthipeptide-class-ii_lanthipeptide-class-iii_NBC_01460	not_expressed	FALSE
NBC_01460	12_NI-siderophore_NBC_01460	ISP2, gluc, gly, malt	TRUE
NBC_01460	13_butyrolactone_NBC_01460	DNPM, ISP2, MA, SoyM, TSB, gluc, gly, malt	TRUE
NBC_01460	14_butyrolactone_NBC_01460	not_expressed	FALSE
NBC_01460	15_butyrolactone_NBC_01460	DNPM, TSB	TRUE
NBC_01460	16_butyrolactone_NBC_01460	DNPM, MA, TSB	TRUE
NBC_01460	17_RiPP-like_NBC_01460	DNPM, ISP2, SoyM, TSB, malt	TRUE
NBC_01460	18_terpene_NBC_01460	DNPM, ISP2, MA, TSB, gly, malt	TRUE
NBC_01460	19_NI-siderophore_NBC_01460	DNPM, ISP2, MA, SoyM, TSB, gluc, malt	TRUE
NBC_01460	1_T2PKS_terpene_NBC_01460	SoyM	TRUE
NBC_01460	20_NRPS-like_NBC_01460	not_expressed	FALSE
NBC_01460	21_NRPS_T1PKS_NBC_01460	DNPM, ISP2, MA, SoyM	TRUE
NBC_01460	22_NRPS_NRPS-like_NBC_01460	MA, SoyM, TSB, gluc, malt	TRUE
NBC_01460	23_terpene_NBC_01460	ISP2, SoyM, TSB, gluc, gly, malt	TRUE
NBC_01460	24_blactam_NBC_01460	SoyM, TSB	TRUE
NBC_01460	25_NRP-metallophore_NRPS_NBC_01460	DNPM, ISP2, MA, TSB, gluc, gly, malt	TRUE
NBC_01460	26_RiPP-like_NBC_01460	MA, SoyM	TRUE
NBC_01460	27_blactam_NBC_01460	not_expressed	FALSE
NBC_01460	28_RRE-containing_NBC_01460	malt	TRUE
NBC_01460	29_terpene_NBC_01460	DNPM, MA, SoyM, TSB, gluc, malt	TRUE
NBC_01460	2_1_T2PKS_NBC_01460	ISP2, MA, SoyM, TSB, gluc, gly, malt	TRUE
NBC_01460	2_melanin_NBC_01460	SoyM	TRUE
NBC_01460	30_terpene_NBC_01460	not_expressed	FALSE
NBC_01460	31_NRP-metallophore_NRPS_NBC_01460	DNPM, ISP2, MA, gluc, gly, malt	TRUE
NBC_01460	32_RiPP-like_NBC_01460	DNPM, ISP2, MA, TSB, gluc, gly, malt	TRUE
NBC_01460	33_T1PKS_NBC_01460	SoyM	TRUE
NBC_01460	3_T3PKS_NBC_01460	not_expressed	FALSE
NBC_01460	4_RiPP-like_NBC_01460	ISP2, TSB, gluc, gly, malt	TRUE
NBC_01460	5_transAT-PKS_PKS-like_T1PKS_NRPS_linaridin_NBC_01460	DNPM, SoyM, malt	TRUE
NBC_01460	6_NAPAA_NBC_01460	not_expressed	FALSE
NBC_01460	7_terpene_NBC_01460	DNPM, ISP2, MA, SoyM, TSB, gluc, gly, malt	TRUE
NBC_01460	8_ectoine_NBC_01460	DNPM, ISP2, MA, SoyM, TSB, gluc, gly, malt	TRUE
NBC_01460	9_terpene_NRPS_T1PKS_NRPS-like_NBC_01460	SoyM, malt	TRUE
NBC_01463	10_NRPS_NAPAA_NBC_01463	not_expressed	FALSE
NBC_01463	11_NI-siderophore_NBC_01463	MA, SoyM, TSB, gluc, malt	TRUE
NBC_01463	12_terpene_NBC_01463	DNPM, ISP2, MA, SoyM, TSB, gluc, gly, malt	TRUE
NBC_01463	13_PKS-like_NBC_01463	not_expressed	FALSE
NBC_01463	14_RiPP-like_T1PKS_butyrolactone_PKS-like_T3PKS_NBC_01463	not_expressed	FALSE
NBC_01463	15_NRPS-like_NRPS_NBC_01463	not_expressed	FALSE
NBC_01463	16_PKS-like_arylpolyene_NBC_01463	DNPM, ISP2, MA, gluc, gly, malt	TRUE
NBC_01463	17_butyrolactone_NBC_01463	DNPM, ISP2, MA, SoyM, TSB, gluc, gly, malt	TRUE
NBC_01463	18_ectoine_NBC_01463	DNPM, ISP2, MA, SoyM, TSB, gluc, gly, malt	TRUE
NBC_01463	19_terpene_NBC_01463	not_expressed	FALSE
NBC_01463	1_terpene_NBC_01463	DNPM, ISP2, MA, gluc, gly, malt	TRUE
NBC_01463	20_T1PKS_NBC_01463	DNPM, ISP2	TRUE
NBC_01463	21_NRP-metallophore_NRPS_T3PKS_NBC_01463	DNPM, ISP2, MA, SoyM, gluc, gly, malt	TRUE
NBC_01463	22_T2PKS_terpene_NBC_01463	DNPM, ISP2, MA, gluc, gly, malt	TRUE
NBC_01463	2_T3PKS_NBC_01463	MA, TSB, gluc, gly	TRUE
NBC_01463	3_NRPS_NBC_01463	DNPM, ISP2, MA, gluc, gly, malt	TRUE
NBC_01463	4_other_NBC_01463	ISP2, gluc, gly, malt	TRUE
NBC_01463	5_RiPP-like_NBC_01463	DNPM, ISP2, MA, TSB	TRUE
NBC_01463	6_terpene_NBC_01463	DNPM, ISP2, MA, SoyM, TSB, gluc, gly, malt	TRUE
NBC_01463	7_terpene_NBC_01463	DNPM, ISP2, MA, SoyM, gluc, gly, malt	TRUE
NBC_01463	8_NRPS_NBC_01463	DNPM, ISP2, MA, SoyM, TSB, gluc, gly, malt	TRUE
NBC_01463	9_indole_NBC_01463	ISP2	TRUE
NBC_01471	10_lassopeptide_NBC_01471	DNPM, ISP2, MA, SoyM, gluc, gly, malt	TRUE
NBC_01471	11_NI-siderophore_NBC_01471	DNPM, ISP2, MA, SoyM, gluc, gly, malt	TRUE
NBC_01471	12_RRE-containing_NBC_01471	DNPM, ISP2, MA, SoyM, TSB, gluc, gly, malt	TRUE
NBC_01471	13_RiPP-like_NBC_01471	not_expressed	FALSE
NBC_01471	14_NRPS_NBC_01471	MA, SoyM	TRUE
NBC_01471	15_melanin_NBC_01471	ISP2, SoyM	TRUE
NBC_01471	16_NRPS-like_NBC_01471	malt	TRUE
NBC_01471	17_thioamitides_LAP_NBC_01471	DNPM, ISP2, MA, SoyM, TSB, gluc, gly, malt	TRUE
NBC_01471	18_terpene_NBC_01471	SoyM	TRUE
NBC_01471	19_NI-siderophore_NBC_01471	DNPM, ISP2, MA, SoyM, gluc, gly, malt	TRUE
NBC_01471	1_terpene_NBC_01471	DNPM, MA, SoyM	TRUE
NBC_01471	20_terpene_RiPP-like_NBC_01471	SoyM	TRUE
NBC_01471	21_nucleoside_NBC_01471	SoyM	TRUE
NBC_01471	22_ectoine_NBC_01471	DNPM, ISP2, MA, SoyM, TSB, gluc, gly, malt	TRUE
NBC_01471	23_RRE-containing_NBC_01471	not_expressed	FALSE
NBC_01471	24_betalactone_NBC_01471	not_expressed	FALSE
NBC_01471	25_NRPS_NBC_01471	DNPM, ISP2, MA, SoyM, TSB, gluc, gly, malt	TRUE
NBC_01471	2_1_LAP_thiopeptide_NBC_01471	not_expressed	FALSE
NBC_01471	2_2_arylpolyene_NRPS-like_NBC_01471	DNPM, ISP2, MA, SoyM, TSB, gluc, gly, malt	TRUE
NBC_01471	2_3_other_NBC_01471	DNPM, ISP2, TSB, gluc, gly, malt	TRUE
NBC_01471	2_4_NI-siderophore_NBC_01471	ISP2, MA, SoyM, gluc, gly, malt	TRUE
NBC_01471	2_5_T1PKS_NRPS_oligosaccharide_T2PKS_PKS-like_butyrolactone_NBC_01471	ISP2, gly, malt	TRUE
NBC_01471	2_NRPS_T3PKS_NBC_01471	not_expressed	FALSE
NBC_01471	3_NRPS_NBC_01471	DNPM, ISP2, MA, SoyM, gluc, gly, malt	TRUE
NBC_01471	4_RiPP-like_NBC_01471	DNPM, ISP2, MA, SoyM, TSB, gluc, gly, malt	TRUE
NBC_01471	5_terpene_NBC_01471	DNPM, ISP2, MA, SoyM, TSB, gluc, gly, malt	TRUE
NBC_01471	6_terpene_NBC_01471	DNPM, ISP2, MA, SoyM, TSB, gluc, gly, malt	TRUE
NBC_01471	7_T3PKS_NBC_01471	TSB	TRUE
NBC_01471	8_NRPS_NBC_01471	not_expressed	FALSE
NBC_01471	9_other_NBC_01471	not_expressed	FALSE
NBC_01480	10_NRPS-like_NBC_01480	SoyM	TRUE
NBC_01480	11_terpene_NBC_01480	DNPM, ISP2, MA, SoyM, TSB, gluc, gly, malt	TRUE
NBC_01480	12_RiPP-like_NBC_01480	SoyM	TRUE
NBC_01480	13_terpene_NBC_01480	ISP2, MA, SoyM, gluc, gly	TRUE
NBC_01480	14_NI-siderophore_NBC_01480	ISP2, MA, SoyM, TSB, gluc, gly, malt	TRUE
NBC_01480	15_terpene_NBC_01480	not_expressed	FALSE
NBC_01480	16_redox-cofactor_NBC_01480	DNPM, ISP2, TSB	TRUE
NBC_01480	17_NAPAA_NBC_01480	SoyM	TRUE
NBC_01480	18_NRPS-like_NBC_01480	MA, SoyM, gluc, gly, malt	TRUE
NBC_01480	19_terpene_NBC_01480	DNPM, ISP2, MA, SoyM, malt	TRUE
NBC_01480	1_terpene_betalactone_NBC_01480	TSB	TRUE
NBC_01480	20_indole_NBC_01480	ISP2, MA, SoyM, gluc, gly, malt	TRUE
NBC_01480	21_T1PKS_RRE-containing_NBC_01480	MA, SoyM	TRUE
NBC_01480	22_redox-cofactor_NBC_01480	not_expressed	FALSE
NBC_01480	23_RiPP-like_T1PKS_other_oligosaccharide_PKS-like_NBC_01480	not_expressed	FALSE
NBC_01480	24_lanthipeptide-class-i_NBC_01480	not_expressed	FALSE
NBC_01480	25_betalactone_NBC_01480	ISP2	TRUE
NBC_01480	26_NAPAA_NBC_01480	not_expressed	FALSE
NBC_01480	27_thioamitides_thiopeptide_NBC_01480	ISP2, MA, SoyM, gly, malt	TRUE
NBC_01480	28_NRPS-like_T1PKS_NBC_01480	not_expressed	FALSE
NBC_01480	29_NRP-metallophore_NRPS_NBC_01480	ISP2, MA, gluc, gly, malt	TRUE
NBC_01480	2_T1PKS_butyrolactone_NBC_01480	not_expressed	FALSE
NBC_01480	30_T1PKS_hglE-KS_NBC_01480	DNPM, ISP2, MA, SoyM	TRUE
NBC_01480	31_NAPAA_NBC_01480	DNPM, ISP2, MA, SoyM, TSB, gluc, gly, malt	TRUE
NBC_01480	32_terpene_NBC_01480	ISP2, MA, SoyM, TSB, gluc, gly, malt	TRUE
NBC_01480	33_RiPP-like_NBC_01480	DNPM, ISP2, MA, SoyM, gly, malt	TRUE
NBC_01480	3_RiPP-like_NBC_01480	DNPM, ISP2, MA, SoyM, TSB, gluc, gly, malt	TRUE
NBC_01480	4_thiopeptide_LAP_NBC_01480	not_expressed	FALSE
NBC_01480	5_NRPS_NBC_01480	not_expressed	FALSE
NBC_01480	6_ectoine_NBC_01480	DNPM, ISP2, MA, SoyM, TSB, gluc, gly, malt	TRUE
NBC_01480	7_NAPAA_NBC_01480	not_expressed	FALSE
NBC_01480	8_RiPP-like_NBC_01480	ISP2, MA, SoyM, gluc, gly, malt	TRUE
NBC_01480	9_lanthipeptide-class-iii_NBC_01480	DNPM, ISP2, MA, SoyM, gluc, gly, malt	TRUE
NBC_01505	10_ectoine_NBC_01505	MA, SoyM	TRUE
NBC_01505	11_terpene_NBC_01505	gly	TRUE
NBC_01505	12_NI-siderophore_NBC_01505	DNPM, MA, SoyM, gluc, gly, malt	TRUE
NBC_01505	13_lanthipeptide-class-ii_NBC_01505	not_expressed	FALSE
NBC_01505	14_T3PKS_NBC_01505	SoyM, gluc, gly, malt	TRUE
NBC_01505	15_transAT-PKS_T1PKS_NRPS-like_NBC_01505	DNPM, ISP2, MA, SoyM, TSB, gluc, gly, malt	TRUE
NBC_01505	16_NI-siderophore_NBC_01505	DNPM, ISP2, MA, SoyM, TSB, gluc, gly, malt	TRUE
NBC_01505	17_lanthipeptide-class-i_NI-siderophore_NBC_01505	DNPM	TRUE
NBC_01505	18_redox-cofactor_NBC_01505	not_expressed	FALSE
NBC_01505	19_NRPS-like_NBC_01505	DNPM, ISP2, MA, SoyM, gluc, gly, malt	TRUE
NBC_01505	1_lipolanthine_lanthipeptide-class-iii_NBC_01505	not_expressed	FALSE
NBC_01505	20_NRPS-like_NRPS_T1PKS_NBC_01505	not_expressed	FALSE
NBC_01505	21_hglE-KS_NBC_01505	not_expressed	FALSE
NBC_01505	22_other_NAPAA_NBC_01505	not_expressed	FALSE
NBC_01505	2_NRPS_NBC_01505	DNPM, MA, SoyM, gluc, gly, malt	TRUE
NBC_01505	3_arylpolyene_NBC_01505	not_expressed	FALSE
NBC_01505	4_lanthipeptide-class-iii_NBC_01505	DNPM, ISP2, MA, SoyM, gluc, gly, malt	TRUE
NBC_01505	5_lanthipeptide-class-ii_NBC_01505	not_expressed	FALSE
NBC_01505	6_NAPAA_NBC_01505	ISP2, MA, SoyM, TSB, gluc, malt	TRUE
NBC_01505	7_butyrolactone_betalactone_NBC_01505	not_expressed	FALSE
NBC_01505	8_lanthipeptide-class-i_NBC_01505	MA, gly	TRUE
NBC_01505	9_RRE-containing_NBC_01505	not_expressed	FALSE
NBC_01518	10_T1PKS_NBC_01518	not_expressed	FALSE
NBC_01518	11_NRPS_RiPP-like_T3PKS_NBC_01518	DNPM, ISP2, MA, SoyM, TSB, gluc, gly, malt	TRUE
NBC_01518	12_NRP-metallophore_NRPS_NBC_01518	ISP2, MA, gly	TRUE
NBC_01518	13_terpene_NBC_01518	DNPM, TSB, gluc, gly, malt	TRUE
NBC_01518	14_NAPAA_NBC_01518	DNPM, ISP2, MA, SoyM, gluc, gly, malt	TRUE
NBC_01518	15_ectoine_NBC_01518	DNPM, MA, SoyM, gly, malt	TRUE
NBC_01518	16_melanin_NBC_01518	DNPM, ISP2, MA, SoyM, gluc, gly, malt	TRUE
NBC_01518	17_NI-siderophore_NBC_01518	DNPM, ISP2, gluc, gly, malt	TRUE
NBC_01518	18_NRPS-like_NBC_01518	SoyM	TRUE
NBC_01518	19_terpene_NBC_01518	TSB, gly	TRUE
NBC_01518	1_T1PKS_NRPS-like_NBC_01518	gluc	TRUE
NBC_01518	20_NI-siderophore_NBC_01518	ISP2	TRUE
NBC_01518	21_T1PKS_hglE-KS_NBC_01518	not_expressed	FALSE
NBC_01518	22_terpene_NBC_01518	DNPM, SoyM	TRUE
NBC_01518	23_NAPAA_NBC_01518	ISP2, MA, SoyM	TRUE
NBC_01518	24_T2PKS_NBC_01518	not_expressed	FALSE
NBC_01518	25_other_NRPS_NRPS-like_NI-siderophore_NBC_01518	DNPM, MA, SoyM, gly, malt	TRUE
NBC_01518	26_terpene_NBC_01518	DNPM, ISP2, MA, SoyM, TSB, gluc, gly, malt	TRUE
NBC_01518	27_acyl_amino_acids_NRPS_T1PKS_NRPS-like_PKS-like_NBC_01518	MA, TSB, malt	TRUE
NBC_01518	28_terpene_NBC_01518	not_expressed	FALSE
NBC_01518	29_RiPP-like_lanthipeptide-class-iii_NBC_01518	DNPM, MA, SoyM, gly	TRUE
NBC_01518	2_RiPP-like_RRE-containing_NBC_01518	DNPM, MA, TSB, gluc, gly, malt	TRUE
NBC_01518	30_redox-cofactor_NBC_01518	not_expressed	FALSE
NBC_01518	31_T1PKS_NRPS-like_NBC_01518	not_expressed	FALSE
NBC_01518	32_NRPS_NRPS-like_NBC_01518	ISP2	TRUE
NBC_01518	3_NRPS_nucleoside_NBC_01518	not_expressed	FALSE
NBC_01518	4_butyrolactone_NBC_01518	not_expressed	FALSE
NBC_01518	5_terpene_NBC_01518	TSB	TRUE
NBC_01518	6_redox-cofactor_NBC_01518	DNPM, MA, SoyM, TSB, gluc, gly, malt	TRUE
NBC_01518	7_butyrolactone_NBC_01518	ISP2, MA	TRUE
NBC_01518	8_T3PKS_NRPS_NBC_01518	gly, malt	TRUE
NBC_01518	9_RRE-containing_NBC_01518	not_expressed	FALSE
NBC_01520	10_ectoine_NBC_01520	TSB, gly, malt	TRUE
NBC_01520	11_lanthipeptide-class-ii_lanthipeptide-class-iii_NBC_01520	not_expressed	FALSE
NBC_01520	12_T1PKS_other_NBC_01520	DNPM, MA, SoyM, TSB, gluc, gly, malt	TRUE
NBC_01520	13_arylpolyene_ladderane_NRPS-like_NRPS_NBC_01520	not_expressed	FALSE
NBC_01520	14_butyrolactone_NBC_01520	DNPM, MA, gluc, gly, malt	TRUE
NBC_01520	15_PKS-like_T2PKS_betalactone_RiPP-like_NBC_01520	not_expressed	FALSE
NBC_01520	16_NI-siderophore_NBC_01520	ISP2, MA, SoyM, TSB, gluc, malt	TRUE
NBC_01520	17_blactam_thiopeptide_LAP_NBC_01520	not_expressed	FALSE
NBC_01520	18_NRPS_NBC_01520	DNPM, ISP2, MA, SoyM, TSB, gluc, gly, malt	TRUE
NBC_01520	19_NRPS-like_NBC_01520	gly	TRUE
NBC_01520	1_T1PKS_NRPS_NBC_01520	not_expressed	FALSE
NBC_01520	20_terpene_NBC_01520	DNPM, ISP2, MA, SoyM, TSB, gluc, gly, malt	TRUE
NBC_01520	21_NRP-metallophore_NRPS_NBC_01520	DNPM, MA, SoyM, gluc, gly, malt	TRUE
NBC_01520	22_RiPP-like_NBC_01520	not_expressed	FALSE
NBC_01520	23_T1PKS_ectoine_terpene_NBC_01520	not_expressed	FALSE
NBC_01520	24_betalactone_NI-siderophore_NBC_01520	DNPM, MA, gluc, gly, malt	TRUE
NBC_01520	25_hglE-KS_NBC_01520	ISP2, SoyM	TRUE
NBC_01520	26_T1PKS_NRPS_NBC_01520	not_expressed	FALSE
NBC_01520	2_T2PKS_terpene_NBC_01520	MA	TRUE
NBC_01520	3_melanin_NBC_01520	ISP2, MA, SoyM, TSB, gluc, malt	TRUE
NBC_01520	4_T3PKS_NBC_01520	not_expressed	FALSE
NBC_01520	5_NRP-metallophore_NRPS_NBC_01520	DNPM, MA, SoyM, TSB, gluc, gly, malt	TRUE
NBC_01520	6_NRPS_butyrolactone_NBC_01520	DNPM, ISP2, MA, SoyM, TSB, gluc, gly, malt	TRUE
NBC_01520	7_terpene_NRPS_NRPS-like_NBC_01520	not_expressed	FALSE
NBC_01520	8_T1PKS_NRPS_NBC_01520	DNPM, SoyM, TSB, gluc, gly, malt	TRUE
NBC_01520	9_terpene_NBC_01520	DNPM, MA, gluc, malt	TRUE
NBC_01522	10_NRPS_NRPS-like_NBC_01522	not_expressed	FALSE
NBC_01522	11_terpene_NBC_01522	DNPM, ISP2, TSB, gluc	TRUE
NBC_01522	12_terpene_NBC_01522	DNPM, ISP2, MA, SoyM, TSB, gluc, gly, malt	TRUE
NBC_01522	13_NRPS-like_NBC_01522	not_expressed	FALSE
NBC_01522	14_NI-siderophore_NBC_01522	DNPM, MA, SoyM, TSB, gluc, gly, malt	TRUE
NBC_01522	15_lassopeptide_NBC_01522	not_expressed	FALSE
NBC_01522	16_terpene_NBC_01522	DNPM, ISP2, MA, SoyM, TSB, gly, malt	TRUE
NBC_01522	17_lanthipeptide-class-iii_NBC_01522	DNPM, ISP2, MA, SoyM, gluc, gly, malt	TRUE
NBC_01522	18_melanin_NBC_01522	DNPM, ISP2, SoyM, gly	TRUE
NBC_01522	19_thiopeptide_LAP_NBC_01522	not_expressed	FALSE
NBC_01522	1_T1PKS_NRPS-like_NBC_01522	not_expressed	FALSE
NBC_01522	20_T1PKS_NRPS-like_NBC_01522	DNPM, gly	TRUE
NBC_01522	21_NRPS-like_arylpolyene_ladderane_NRPS_PKS-like_T1PKS_butyrolactone_NBC_01522	not_expressed	FALSE
NBC_01522	22_T2PKS_NBC_01522	ISP2	TRUE
NBC_01522	23_ectoine_NBC_01522	not_expressed	FALSE
NBC_01522	24_lassopeptide_NBC_01522	not_expressed	FALSE
NBC_01522	25_NI-siderophore_NBC_01522	DNPM, MA, SoyM, gluc, gly, malt	TRUE
NBC_01522	26_lanthipeptide-class-iii_lanthipeptide-class-ii_NBC_01522	not_expressed	FALSE
NBC_01522	27_lassopeptide_NBC_01522	DNPM	TRUE
NBC_01522	28_ectoine_NBC_01522	DNPM, ISP2, MA, SoyM, TSB, gluc, gly, malt	TRUE
NBC_01522	29_terpene_NBC_01522	DNPM, ISP2, gly	TRUE
NBC_01522	2_T3PKS_NBC_01522	not_expressed	FALSE
NBC_01522	30_NRPS-like_NBC_01522	not_expressed	FALSE
NBC_01522	31_T3PKS_NBC_01522	DNPM, MA, SoyM, TSB, gluc, malt	TRUE
NBC_01522	32_NRP-metallophore_NRPS_NBC_01522	DNPM, ISP2, MA, SoyM, gluc, gly, malt	TRUE
NBC_01522	33_terpene_NBC_01522	DNPM, MA, SoyM, gluc, gly, malt	TRUE
NBC_01522	34_butyrolactone_NBC_01522	DNPM, ISP2, MA, SoyM, TSB, gluc, gly, malt	TRUE
NBC_01522	3_NRPS_T3PKS_NBC_01522	DNPM, MA, SoyM, gluc, gly, malt	TRUE
NBC_01522	4_melanin_NBC_01522	DNPM, MA, SoyM, TSB, gluc, gly, malt	TRUE
NBC_01522	5_RiPP-like_NBC_01522	not_expressed	FALSE
NBC_01522	6_NRPS_betalactone_T3PKS_NRPS-like_ectoine_T1PKS_transAT-PKS_NBC_01522	not_expressed	FALSE
NBC_01522	7_T1PKS_NRPS-like_transAT-PKS_NBC_01522	DNPM	TRUE
NBC_01522	8_RiPP-like_NBC_01522	SoyM, TSB	TRUE
NBC_01522	9_NRPS_T1PKS_NBC_01522	MA, SoyM, malt	TRUE
NBC_01523	10_ectoine_NBC_01523	DNPM, ISP2, MA, SoyM, TSB, gluc, gly	TRUE
NBC_01523	11_lanthipeptide-class-ii_lanthipeptide-class-iii_NBC_01523	not_expressed	FALSE
NBC_01523	12_NI-siderophore_NBC_01523	DNPM, gluc, gly	TRUE
NBC_01523	13_thioamide-NRP_T1PKS_PKS-like_NBC_01523	DNPM, ISP2	TRUE
NBC_01523	14_melanin_NBC_01523	MA	TRUE
NBC_01523	15_NRPS_T1PKS_arylpolyene_ladderane_butyrolactone_NBC_01523	not_expressed	FALSE
NBC_01523	16_ectoine_NBC_01523	MA, SoyM	TRUE
NBC_01523	17_NRPS-like_T1PKS_NBC_01523	ISP2, SoyM, TSB, gluc, gly	TRUE
NBC_01523	18_thiopeptide_LAP_NBC_01523	not_expressed	FALSE
NBC_01523	19_melanin_NBC_01523	DNPM, ISP2, MA, SoyM, TSB, gly	TRUE
NBC_01523	1_CDPS_NBC_01523	not_expressed	FALSE
NBC_01523	20_lanthipeptide-class-iii_NBC_01523	DNPM, ISP2, MA, SoyM, TSB, gluc, gly	TRUE
NBC_01523	21_terpene_NBC_01523	DNPM, ISP2, TSB, gluc, gly	TRUE
NBC_01523	22_NI-siderophore_NBC_01523	DNPM, MA, SoyM, gluc, gly	TRUE
NBC_01523	23_NRPS_T2PKS_oligosaccharide_NBC_01523	DNPM, ISP2	TRUE
NBC_01523	24_terpene_NBC_01523	DNPM, MA, SoyM, TSB, gluc, gly	TRUE
NBC_01523	25_RRE-containing_lanthipeptide-class-ii_NBC_01523	DNPM, ISP2, MA, SoyM, TSB, gluc, gly	TRUE
NBC_01523	26_terpene_NBC_01523	DNPM, ISP2, MA, SoyM, TSB, gluc, gly	TRUE
NBC_01523	27_NRPS-like_NRPS_NBC_01523	not_expressed	FALSE
NBC_01523	28_linaridin_NBC_01523	not_expressed	FALSE
NBC_01523	29_T1PKS_NRPS_NBC_01523	MA, SoyM, TSB, gluc	TRUE
NBC_01523	2_1_RRE-containing_NRPS-like_arylpolyene_NRPS_T3PKS_NBC_01523	not_expressed	FALSE
NBC_01523	2_2_lassopeptide_NBC_01523	MA	TRUE
NBC_01523	2_butyrolactone_NBC_01523	DNPM, ISP2, MA, SoyM, TSB, gluc, gly	TRUE
NBC_01523	30_RiPP-like_NBC_01523	not_expressed	FALSE
NBC_01523	31_T1PKS_NBC_01523	DNPM, ISP2, MA, SoyM, TSB, gluc, gly	TRUE
NBC_01523	32_NRPS_T1PKS_NBC_01523	DNPM, ISP2, SoyM	TRUE
NBC_01523	33_RiPP-like_NBC_01523	gly	TRUE
NBC_01523	34_melanin_NBC_01523	MA, SoyM, TSB, gluc, gly	TRUE
NBC_01523	35_T3PKS_NRPS_NBC_01523	DNPM, ISP2, gluc, gly	TRUE
NBC_01523	36_NRPS_T1PKS_NBC_01523	not_expressed	FALSE
NBC_01523	3_terpene_NBC_01523	MA, SoyM, gluc, gly	TRUE
NBC_01523	4_NRPS-like_transAT-PKS_NRP-metallophore_NRPS_NBC_01523	DNPM, ISP2, MA, SoyM, gluc, gly	TRUE
NBC_01523	5_T3PKS_NBC_01523	MA, SoyM, gluc, gly	TRUE
NBC_01523	6_NRPS_NRPS-like_NBC_01523	not_expressed	FALSE
NBC_01523	7_NRPS_NBC_01523	SoyM, TSB	TRUE
NBC_01523	8_NRPS-like_NRPS_NBC_01523	SoyM, TSB, gluc	TRUE
NBC_01523	9_terpene_NBC_01523	DNPM, ISP2	TRUE
NBC_01530	10_phenazine_NBC_01530	not_expressed	FALSE
NBC_01530	11_NI-siderophore_NBC_01530	not_expressed	FALSE
NBC_01530	12_T1PKS_NBC_01530	DNPM, ISP2, MA, TSB, gluc, gly	TRUE
NBC_01530	13_terpene_NBC_01530	DNPM, ISP2, MA, SoyM, TSB, gluc, gly, malt	TRUE
NBC_01530	14_furan_butyrolactone_NBC_01530	MA, SoyM, gly, malt	TRUE
NBC_01530	15_CDPS_NBC_01530	DNPM, ISP2, MA, SoyM, malt	TRUE
NBC_01530	16_lanthipeptide-class-v_NBC_01530	DNPM, ISP2, MA, SoyM, TSB, gluc, gly, malt	TRUE
NBC_01530	17_terpene_NBC_01530	not_expressed	FALSE
NBC_01530	18_NRPS_phosphonate-like_other_NRPS-like_betalactone_NBC_01530	SoyM	TRUE
NBC_01530	19_lanthipeptide-class-i_NBC_01530	DNPM, ISP2, MA	TRUE
NBC_01530	1_NRPS-like_NBC_01530	not_expressed	FALSE
NBC_01530	20_terpene_NBC_01530	not_expressed	FALSE
NBC_01530	21_melanin_NBC_01530	not_expressed	FALSE
NBC_01530	22_NRPS_lassopeptide_NBC_01530	gluc, gly, malt	TRUE
NBC_01530	23_ectoine_NBC_01530	DNPM, ISP2, MA, TSB, gluc, gly, malt	TRUE
NBC_01530	24_NAPAA_NBC_01530	DNPM, ISP2, MA, SoyM, TSB, gluc, gly, malt	TRUE
NBC_01530	25_redox-cofactor_NBC_01530	not_expressed	FALSE
NBC_01530	26_terpene_NBC_01530	not_expressed	FALSE
NBC_01530	27_T2PKS_NRPS_NRPS-like_NBC_01530	not_expressed	FALSE
NBC_01530	28_betalactone_NBC_01530	not_expressed	FALSE
NBC_01530	29_RiPP-like_lanthipeptide-class-iii_NBC_01530	DNPM, ISP2, MA, SoyM, gly	TRUE
NBC_01530	2_NRPS_NRPS-like_betalactone_NBC_01530	not_expressed	FALSE
NBC_01530	30_NI-siderophore_NBC_01530	ISP2, MA, SoyM, TSB, gluc, gly, malt	TRUE
NBC_01530	31_terpene_NBC_01530	TSB, gly	TRUE
NBC_01530	32_T3PKS_NBC_01530	DNPM, ISP2, MA, SoyM, TSB, gluc, gly, malt	TRUE
NBC_01530	33_NRPS-like_NBC_01530	not_expressed	FALSE
NBC_01530	3_terpene_NBC_01530	DNPM, ISP2, MA, SoyM, TSB, gluc, gly, malt	TRUE
NBC_01530	4_T1PKS_NBC_01530	not_expressed	FALSE
NBC_01530	5_NI-siderophore_NBC_01530	not_expressed	FALSE
NBC_01530	6_PKS-like_T2PKS_betalactone_RiPP-like_NBC_01530	MA	TRUE
NBC_01530	7_terpene_NBC_01530	ISP2, MA, SoyM	TRUE
NBC_01530	8_butyrolactone_NBC_01530	DNPM, ISP2, MA, SoyM, TSB, malt	TRUE
NBC_01530	9_NRPS-like_other_NRPS_NBC_01530	not_expressed	FALSE
NBC_01550	10_butyrolactone_NBC_01550	DNPM, ISP2, MA, SoyM, gluc, gly, malt	TRUE
NBC_01550	11_NI-siderophore_NBC_01550	DNPM, ISP2, MA, SoyM, gluc, gly, malt	TRUE
NBC_01550	12_T3PKS_NBC_01550	TSB	TRUE
NBC_01550	13_NRPS-like_T1PKS_NBC_01550	not_expressed	FALSE
NBC_01550	14_terpene_NBC_01550	DNPM, ISP2, MA, SoyM, TSB, gluc, gly, malt	TRUE
NBC_01550	15_NI-siderophore_NBC_01550	DNPM, ISP2, MA, SoyM, malt	TRUE
NBC_01550	16_ladderane_arylpolyene_NBC_01550	DNPM, MA, SoyM, gly	TRUE
NBC_01550	17_terpene_NBC_01550	DNPM, ISP2, MA, SoyM, TSB, gluc, gly, malt	TRUE
NBC_01550	18_RiPP-like_NBC_01550	not_expressed	FALSE
NBC_01550	19_RiPP-like_NBC_01550	DNPM, ISP2, MA, SoyM, gluc, gly, malt	TRUE
NBC_01550	1_NAPAA_NBC_01550	not_expressed	FALSE
NBC_01550	2_terpene_NBC_01550	DNPM, SoyM	TRUE
NBC_01550	3_T2PKS_terpene_NBC_01550	not_expressed	FALSE
NBC_01550	4_NAPAA_NBC_01550	not_expressed	FALSE
NBC_01550	5_RiPP-like_NBC_01550	DNPM, ISP2, MA, SoyM, TSB, gluc, gly, malt	TRUE
NBC_01550	6_T3PKS_NBC_01550	not_expressed	FALSE
NBC_01550	7_betalactone_NBC_01550	TSB	TRUE
NBC_01550	8_terpene_NBC_01550	DNPM, ISP2, MA, SoyM, TSB, gluc, gly, malt	TRUE
NBC_01550	9_ectoine_NBC_01550	DNPM, MA, SoyM, TSB, gly	TRUE
NBC_01591	10_ladderane_arylpolyene_NRPS_NBC_01591	DNPM, ISP2, gluc, gly	TRUE
NBC_01591	11_terpene_NBC_01591	DNPM, ISP2, MA, SoyM, TSB, gluc, gly, malt	TRUE
NBC_01591	12_NI-siderophore_NBC_01591	DNPM, ISP2, MA, SoyM, gluc, malt	TRUE
NBC_01591	13_NRP-metallophore_NRPS_NBC_01591	DNPM, ISP2, MA, TSB, gluc, gly, malt	TRUE
NBC_01591	14_NRPS-like_NRPS_T1PKS_NBC_01591	DNPM, ISP2, MA, SoyM, TSB, gluc, gly, malt	TRUE
NBC_01591	15_terpene_NBC_01591	DNPM, ISP2, MA, SoyM, TSB, gluc, gly, malt	TRUE
NBC_01591	16_nucleoside_NBC_01591	not_expressed	FALSE
NBC_01591	17_hglE-KS_RiPP-like_T1PKS_NBC_01591	MA, gluc, malt	TRUE
NBC_01591	18_RiPP-like_NBC_01591	DNPM, ISP2, MA	TRUE
NBC_01591	19_NRPS_T1PKS_NBC_01591	DNPM, ISP2, MA, malt	TRUE
NBC_01591	1_NRPS_NBC_01591	not_expressed	FALSE
NBC_01591	20_T2PKS_RiPP-like_NBC_01591	not_expressed	FALSE
NBC_01591	21_T1PKS_NBC_01591	DNPM, ISP2, SoyM, gluc	TRUE
NBC_01591	2_1_butyrolactone_NBC_01591	DNPM, ISP2, MA, SoyM, TSB, gluc, gly, malt	TRUE
NBC_01591	2_2_ladderane_NRPS_NBC_01591	not_expressed	FALSE
NBC_01591	2_3_NRPS-like_T1PKS_NBC_01591	MA, TSB, gluc, gly, malt	TRUE
NBC_01591	2_4_terpene_NBC_01591	DNPM, ISP2, MA, SoyM, TSB, gluc, gly, malt	TRUE
NBC_01591	2_5_ladderane_arylpolyene_NBC_01591	DNPM, MA, gly	TRUE
NBC_01591	2_6_terpene_NBC_01591	not_expressed	FALSE
NBC_01591	2_T2PKS_terpene_NBC_01591	DNPM, ISP2, MA, gluc	TRUE
NBC_01591	3_1_T2PKS_T1PKS_PKS-like_NBC_01591	DNPM, ISP2, MA, SoyM, gluc, malt	TRUE
NBC_01591	3_NRP-metallophore_NRPS_NAPAA_NBC_01591	DNPM, MA, TSB, gluc, gly, malt	TRUE
NBC_01591	4_NRPS_NBC_01591	not_expressed	FALSE
NBC_01591	5_terpene_NBC_01591	DNPM, ISP2, MA, SoyM, TSB, gluc, gly, malt	TRUE
NBC_01591	6_lanthipeptide-class-ii_NBC_01591	MA, gluc	TRUE
NBC_01591	7_T3PKS_linaridin_NBC_01591	DNPM, ISP2, MA, SoyM, TSB, gluc, gly, malt	TRUE
NBC_01591	8_lanthipeptide-class-ii_NBC_01591	MA, SoyM, TSB, gluc, gly	TRUE
NBC_01591	9_NRPS_T1PKS_NBC_01591	not_expressed	FALSE
NBC_01598	10_linaridin_NBC_01598	not_expressed	FALSE
NBC_01598	11_terpene_NBC_01598	DNPM, ISP2, MA, SoyM, TSB, gluc, gly, malt	TRUE
NBC_01598	12_terpene_NBC_01598	DNPM, MA, SoyM, gluc, gly, malt	TRUE
NBC_01598	13_T2PKS_oligosaccharide_NRPS_NBC_01598	not_expressed	FALSE
NBC_01598	14_NI-siderophore_NBC_01598	DNPM, ISP2, SoyM, gluc, gly, malt	TRUE
NBC_01598	15_terpene_NBC_01598	DNPM, ISP2, TSB, gluc, gly	TRUE
NBC_01598	16_lanthipeptide-class-iii_NBC_01598	DNPM, ISP2, MA, SoyM, gluc, gly, malt	TRUE
NBC_01598	17_melanin_NBC_01598	DNPM, gluc, gly	TRUE
NBC_01598	18_thiopeptide_LAP_NBC_01598	TSB	TRUE
NBC_01598	19_T1PKS_NRPS-like_NBC_01598	DNPM	TRUE
NBC_01598	1_terpene_NRPS_NBC_01598	not_expressed	FALSE
NBC_01598	20_arylpolyene_NBC_01598	not_expressed	FALSE
NBC_01598	21_ladderane_arylpolyene_NRPS_NBC_01598	TSB	TRUE
NBC_01598	22_melanin_NBC_01598	SoyM	TRUE
NBC_01598	23_NI-siderophore_NBC_01598	DNPM, MA, gluc, gly, malt	TRUE
NBC_01598	24_lanthipeptide-class-iii_lanthipeptide-class-ii_NBC_01598	not_expressed	FALSE
NBC_01598	25_ectoine_NBC_01598	DNPM, ISP2, MA, SoyM, TSB, gluc, gly, malt	TRUE
NBC_01598	26_terpene_NBC_01598	DNPM, MA, TSB, gluc	TRUE
NBC_01598	27_transAT-PKS_PKS-like_NBC_01598	gly	TRUE
NBC_01598	28_NRPS_NBC_01598	not_expressed	FALSE
NBC_01598	29_T3PKS_NBC_01598	DNPM, MA, SoyM, gluc, malt	TRUE
NBC_01598	2_T1PKS_NRPS_NBC_01598	ISP2	TRUE
NBC_01598	30_NRP-metallophore_NRPS_NBC_01598	DNPM, MA, SoyM, gluc, gly, malt	TRUE
NBC_01598	31_terpene_NBC_01598	DNPM, MA, SoyM, TSB, gluc, gly, malt	TRUE
NBC_01598	32_butyrolactone_NBC_01598	DNPM, ISP2, MA, SoyM, TSB, gluc, gly, malt	TRUE
NBC_01598	3_CDPS_lanthipeptide-class-iv_NRPS-like_transAT-PKS_NBC_01598	DNPM, ISP2, MA, SoyM	TRUE
NBC_01598	4_T3PKS_NBC_01598	SoyM, malt	TRUE
NBC_01598	5_melanin_NBC_01598	DNPM, MA, SoyM, TSB, gluc, gly, malt	TRUE
NBC_01598	6_RiPP-like_NBC_01598	DNPM, SoyM	TRUE
NBC_01598	7_T1PKS_NBC_01598	DNPM, MA, SoyM, gluc, malt	TRUE
NBC_01598	8_RiPP-like_NBC_01598	ISP2, MA, SoyM, TSB, malt	TRUE
NBC_01598	9_T1PKS_NRPS_NBC_01598	DNPM, MA, SoyM, gluc, malt	TRUE
NBC_01624	10_T3PKS_NBC_01624	DNPM, ISP2, MA, SoyM, TSB, gluc, malt	TRUE
NBC_01624	11_T1PKS_PKS-like_NBC_01624	not_expressed	FALSE
NBC_01624	12_terpene_NBC_01624	MA, SoyM, gluc, gly, malt	TRUE
NBC_01624	13_ectoine_NBC_01624	DNPM, ISP2, MA, SoyM, TSB, gluc, gly, malt	TRUE
NBC_01624	14_arylpolyene_butyrolactone_NBC_01624	MA, SoyM, gluc, gly, malt	TRUE
NBC_01624	15_T2PKS_NBC_01624	not_expressed	FALSE
NBC_01624	16_melanin_NBC_01624	DNPM, ISP2, MA, SoyM, TSB, gluc, gly, malt	TRUE
NBC_01624	17_T2PKS_thiopeptide_NBC_01624	not_expressed	FALSE
NBC_01624	18_terpene_NBC_01624	DNPM, ISP2, MA, TSB, malt	TRUE
NBC_01624	19_NI-siderophore_NBC_01624	DNPM, ISP2	TRUE
NBC_01624	1_terpene_NBC_01624	DNPM, MA	TRUE
NBC_01624	20_terpene_NBC_01624	DNPM, ISP2, MA, SoyM, TSB, gluc, malt	TRUE
NBC_01624	21_T3PKS_NBC_01624	not_expressed	FALSE
NBC_01624	22_NAPAA_RiPP-like_NBC_01624	not_expressed	FALSE
NBC_01624	23_terpene_NBC_01624	DNPM, ISP2, MA, SoyM, TSB, gluc, gly, malt	TRUE
NBC_01624	24_RiPP-like_NBC_01624	MA	TRUE
NBC_01624	25_NI-siderophore_NBC_01624	SoyM, TSB, gluc, gly, malt	TRUE
NBC_01624	26_betalactone_NBC_01624	not_expressed	FALSE
NBC_01624	27_ectoine_NBC_01624	ISP2, MA, SoyM, TSB, gluc, gly, malt	TRUE
NBC_01624	28_NRPS_NRPS-like_T1PKS_NBC_01624	not_expressed	FALSE
NBC_01624	29_NI-siderophore_lanthipeptide-class-iii_NBC_01624	gly, malt	TRUE
NBC_01624	2_NRP-metallophore_NRPS_NBC_01624	MA, SoyM, TSB, gluc, gly, malt	TRUE
NBC_01624	30_NRPS-like_NRPS_RiPP-like_T1PKS_NBC_01624	MA	TRUE
NBC_01624	31_CDPS_melanin_NBC_01624	not_expressed	FALSE
NBC_01624	32_T1PKS_NBC_01624	ISP2, MA, gluc, malt	TRUE
NBC_01624	33_butyrolactone_NBC_01624	not_expressed	FALSE
NBC_01624	34_terpene_NBC_01624	DNPM, MA	TRUE
NBC_01624	3_T1PKS_NRPS-like_NRPS_melanin_NBC_01624	gluc, malt	TRUE
NBC_01624	4_lassopeptide_NBC_01624	not_expressed	FALSE
NBC_01624	5_T1PKS_NBC_01624	not_expressed	FALSE
NBC_01624	6_NRP-metallophore_NRPS_T1PKS_NBC_01624	gluc, gly, malt	TRUE
NBC_01624	7_indole_NBC_01624	MA	TRUE
NBC_01624	8_CDPS_NBC_01624	DNPM, ISP2	TRUE
NBC_01624	9_RiPP-like_NBC_01624	not_expressed	FALSE
NBC_01650	10_terpene_NBC_01650	DNPM, ISP2, MA, SoyM, TSB, gluc, gly, malt	TRUE
NBC_01650	11_T1PKS_NRPS_NBC_01650	not_expressed	FALSE
NBC_01650	12_lanthipeptide-class-ii_NBC_01650	not_expressed	FALSE
NBC_01650	13_T3PKS_NBC_01650	DNPM, ISP2, MA, SoyM	TRUE
NBC_01650	14_lanthipeptide-class-i_NBC_01650	not_expressed	FALSE
NBC_01650	15_lanthipeptide-class-ii_NBC_01650	gly	TRUE
NBC_01650	16_T2PKS_NBC_01650	DNPM, MA	TRUE
NBC_01650	17_ectoine_NBC_01650	DNPM, ISP2, TSB, gluc, gly, malt	TRUE
NBC_01650	18_terpene_NBC_01650	DNPM, MA, SoyM, TSB, gluc, gly, malt	TRUE
NBC_01650	19_NRPS_NRPS-like_T1PKS_NBC_01650	not_expressed	FALSE
NBC_01650	1_NAPAA_NRPS_NBC_01650	not_expressed	FALSE
NBC_01650	20_NRP-metallophore_NRPS_NBC_01650	DNPM, ISP2, gluc, gly, malt	TRUE
NBC_01650	21_transAT-PKS_NRPS-like_T1PKS_NBC_01650	DNPM, ISP2, MA	TRUE
NBC_01650	22_T2PKS_terpene_NBC_01650	DNPM, ISP2, MA, SoyM	TRUE
NBC_01650	23_NRPS-like_T1PKS_NBC_01650	ISP2, gly	TRUE
NBC_01650	24_hglE-KS_T1PKS_NBC_01650	MA	TRUE
NBC_01650	25_ladderane_NBC_01650	DNPM, ISP2, MA, SoyM, TSB, gluc, malt	TRUE
NBC_01650	2_1_butyrolactone_T2PKS_NBC_01650	ISP2, MA	TRUE
NBC_01650	2_2_ladderane_NRPS_NBC_01650	not_expressed	FALSE
NBC_01650	2_3_terpene_T1PKS_NRPS_NBC_01650	not_expressed	FALSE
NBC_01650	2_T1PKS_NRPS_NBC_01650	DNPM, MA	TRUE
NBC_01650	3_NAPAA_NBC_01650	not_expressed	FALSE
NBC_01650	4_RiPP-like_NBC_01650	DNPM, ISP2, MA, SoyM, TSB, gluc, gly, malt	TRUE
NBC_01650	5_RiPP-like_NBC_01650	gluc, gly, malt	TRUE
NBC_01650	6_terpene_NBC_01650	DNPM, ISP2, MA, SoyM, TSB, gluc, gly, malt	TRUE
NBC_01650	7_NRP-metallophore_NRPS_NBC_01650	DNPM, ISP2, TSB, gluc, gly, malt	TRUE
NBC_01650	8_NRPS_RiPP-like_NBC_01650	not_expressed	FALSE
NBC_01650	9_NI-siderophore_NBC_01650	not_expressed	FALSE
NBC_01655	10_NI-siderophore_NBC_01655	DNPM, MA, SoyM, TSB, gluc, gly, malt	TRUE
NBC_01655	11_lanthipeptide-class-iii_NBC_01655	ISP2, gly	TRUE
NBC_01655	12_T2PKS_NBC_01655	not_expressed	FALSE
NBC_01655	13_NRPS_NBC_01655	DNPM, ISP2, MA, SoyM, TSB, gluc, gly, malt	TRUE
NBC_01655	14_T1PKS_NBC_01655	not_expressed	FALSE
NBC_01655	15_terpene_NBC_01655	not_expressed	FALSE
NBC_01655	16_NRPS_NBC_01655	not_expressed	FALSE
NBC_01655	17_NRPS_NBC_01655	DNPM, TSB	TRUE
NBC_01655	18_RRE-containing_NRPS_T1PKS_NRPS-like_NBC_01655	DNPM, SoyM, TSB	TRUE
NBC_01655	19_T1PKS_2dos_NRPS-like_NRPS_NBC_01655	DNPM, SoyM, TSB	TRUE
NBC_01655	1_terpene_NBC_01655	not_expressed	FALSE
NBC_01655	20_RRE-containing_NBC_01655	not_expressed	FALSE
NBC_01655	21_thiopeptide_LAP_NBC_01655	DNPM, ISP2, MA, SoyM, TSB, gluc, gly, malt	TRUE
NBC_01655	22_NAGGN_NBC_01655	ISP2, MA, gluc, gly, malt	TRUE
NBC_01655	23_RiPP-like_NBC_01655	ISP2, MA, gluc	TRUE
NBC_01655	2_terpene_NBC_01655	DNPM, ISP2, MA, SoyM, TSB, gluc, gly, malt	TRUE
NBC_01655	3_terpene_T2PKS_oligosaccharide_NBC_01655	DNPM, ISP2, MA, SoyM, TSB, gluc, gly, malt	TRUE
NBC_01655	4_T3PKS_NBC_01655	ISP2, MA, SoyM, gluc, malt	TRUE
NBC_01655	5_terpene_NBC_01655	not_expressed	FALSE
NBC_01655	6_NRPS-like_NRPS_betalactone_NBC_01655	DNPM, ISP2, MA, SoyM, TSB, gluc, gly, malt	TRUE
NBC_01655	7_RiPP-like_NBC_01655	gluc	TRUE
NBC_01655	8_thiopeptide_LAP_NBC_01655	not_expressed	FALSE
NBC_01655	9_T1PKS_NBC_01655	ISP2, MA, SoyM, TSB, gluc, gly, malt	TRUE
NBC_01658	10_NRPS_NBC_01658	not_expressed	FALSE
NBC_01658	11_lanthipeptide-class-iii_NBC_01658	not_expressed	FALSE
NBC_01658	12_RRE-containing_thiopeptide_LAP_NBC_01658	not_expressed	FALSE
NBC_01658	13_terpene_NBC_01658	DNPM, ISP2, MA, SoyM, TSB, gluc, gly, malt	TRUE
NBC_01658	14_terpene_NBC_01658	DNPM, ISP2, MA, SoyM, TSB, gly, malt	TRUE
NBC_01658	15_NI-siderophore_NBC_01658	DNPM, ISP2, SoyM	TRUE
NBC_01658	16_RRE-containing_NBC_01658	not_expressed	FALSE
NBC_01658	17_NRPS_NBC_01658	not_expressed	FALSE
NBC_01658	18_lanthipeptide-class-i_NBC_01658	DNPM, ISP2, SoyM, TSB, gluc, gly	TRUE
NBC_01658	19_NRPS_NRPS-like_T1PKS_NBC_01658	not_expressed	FALSE
NBC_01658	1_T1PKS_NBC_01658	not_expressed	FALSE
NBC_01658	20_RiPP-like_NBC_01658	TSB	TRUE
NBC_01658	21_terpene_NBC_01658	DNPM, ISP2, MA, SoyM, TSB, gluc, gly, malt	TRUE
NBC_01658	22_NRPS_T1PKS_NBC_01658	DNPM	TRUE
NBC_01658	23_terpene_NBC_01658	not_expressed	FALSE
NBC_01658	24_NRPS_T1PKS_lanthipeptide-class-ii_NRPS-like_NBC_01658	not_expressed	FALSE
NBC_01658	2_1_butyrolactone_T1PKS_NBC_01658	not_expressed	FALSE
NBC_01658	2_T3PKS_betalactone_NBC_01658	not_expressed	FALSE
NBC_01658	3_terpene_NRPS-like_NRPS_RiPP-like_NBC_01658	not_expressed	FALSE
NBC_01658	4_T1PKS_NRPS_NBC_01658	not_expressed	FALSE
NBC_01658	5_ectoine_NBC_01658	DNPM, ISP2, MA, SoyM, TSB, gluc, gly, malt	TRUE
NBC_01658	6_NI-siderophore_NBC_01658	DNPM, ISP2, SoyM, TSB, gly	TRUE
NBC_01658	7_RiPP-like_NBC_01658	gluc, gly, malt	TRUE
NBC_01658	8_NRPS_NBC_01658	ISP2, gluc, gly, malt	TRUE
NBC_01658	9_lassopeptide_NBC_01658	malt	TRUE
NBC_01671	10_lassopeptide_NBC_01671	TSB	TRUE
NBC_01671	11_NRPS_NBC_01671	ISP2, MA, TSB, gluc	TRUE
NBC_01671	12_RiPP-like_NBC_01671	DNPM, MA, SoyM, TSB, gluc, gly, malt	TRUE
NBC_01671	13_NRPS_LAP_NBC_01671	ISP2, MA, gluc, malt	TRUE
NBC_01671	14_NI-siderophore_NBC_01671	DNPM, ISP2, MA, SoyM, TSB, gluc, gly, malt	TRUE
NBC_01671	15_ectoine_NBC_01671	DNPM, ISP2, MA, SoyM, TSB, gluc, gly, malt	TRUE
NBC_01671	16_RiPP-like_terpene_NBC_01671	not_expressed	FALSE
NBC_01671	17_RiPP-like_NBC_01671	not_expressed	FALSE
NBC_01671	18_T3PKS_T1PKS_NRPS-like_NBC_01671	DNPM, SoyM	TRUE
NBC_01671	19_T1PKS_NRPS_lanthipeptide-class-ii_NRPS-like_transAT-PKS_terpene_NBC_01671	SoyM	TRUE
NBC_01671	1_terpene_NRPS_NRPS-like_NBC_01671	ISP2, MA, gluc	TRUE
NBC_01671	2_1_butyrolactone_NBC_01671	ISP2, MA, SoyM, TSB, gly	TRUE
NBC_01671	2_2_T1PKS_NRPS_terpene_NBC_01671	ISP2	TRUE
NBC_01671	2_T1PKS_NRPS_NBC_01671	MA, SoyM, TSB, gluc, gly, malt	TRUE
NBC_01671	3_terpene_NBC_01671	DNPM, SoyM	TRUE
NBC_01671	4_RiPP-like_NBC_01671	DNPM	TRUE
NBC_01671	5_NI-siderophore_NBC_01671	SoyM, gly	TRUE
NBC_01671	6_terpene_NBC_01671	MA, SoyM, TSB, gluc, gly, malt	TRUE
NBC_01671	7_terpene_NBC_01671	DNPM, ISP2, MA, SoyM, TSB, gluc, gly, malt	TRUE
NBC_01671	8_thiopeptide_LAP_RRE-containing_NBC_01671	MA, TSB, gly	TRUE
NBC_01671	9_lanthipeptide-class-iii_NBC_01671	MA, SoyM, TSB, gluc, gly, malt	TRUE
NBC_01686	10_terpene_NBC_01686	DNPM, ISP2, MA, SoyM, TSB, gluc, gly, malt	TRUE
NBC_01686	11_NI-siderophore_NBC_01686	DNPM, ISP2, MA, SoyM, gluc, gly, malt	TRUE
NBC_01686	12_ectoine_NBC_01686	DNPM, ISP2, MA, SoyM, TSB, gluc, gly, malt	TRUE
NBC_01686	13_T2PKS_NBC_01686	not_expressed	FALSE
NBC_01686	14_terpene_NBC_01686	not_expressed	FALSE
NBC_01686	15_T3PKS_NBC_01686	not_expressed	FALSE
NBC_01686	16_RiPP-like_NBC_01686	SoyM	TRUE
NBC_01686	1_NRPS_NRPS-like_NBC_01686	DNPM, ISP2, MA, SoyM	TRUE
NBC_01686	2_1_NRPS_NBC_01686	ISP2, SoyM	TRUE
NBC_01686	2_hglE-KS_NBC_01686	DNPM, ISP2, MA, SoyM, TSB, gluc, gly, malt	TRUE
NBC_01686	3_lanthipeptide-class-i_NBC_01686	DNPM, ISP2, malt	TRUE
NBC_01686	4_RiPP-like_NBC_01686	TSB	TRUE
NBC_01686	5_oligosaccharide_T2PKS_other_PKS-like_NBC_01686	DNPM, MA, SoyM, gluc, gly, malt	TRUE
NBC_01686	6_terpene_NBC_01686	DNPM, ISP2, MA, SoyM, TSB, gluc, gly, malt	TRUE
NBC_01686	7_NI-siderophore_NBC_01686	not_expressed	FALSE
NBC_01686	8_terpene_T1PKS_NBC_01686	not_expressed	FALSE
NBC_01686	9_T1PKS_NBC_01686	not_expressed	FALSE
NBC_01701	10_melanin_NBC_01701	not_expressed	FALSE
NBC_01701	11_ectoine_NBC_01701	ISP2, MA, SoyM, TSB, gluc, gly, malt	TRUE
NBC_01701	12_T2PKS_LAP_NBC_01701	DNPM, SoyM, gluc, gly	TRUE
NBC_01701	13_T2PKS_NBC_01701	not_expressed	FALSE
NBC_01701	14_terpene_NBC_01701	not_expressed	FALSE
NBC_01701	15_T3PKS_NBC_01701	not_expressed	FALSE
NBC_01701	16_lanthipeptide-class-i_NBC_01701	DNPM, ISP2, TSB, malt	TRUE
NBC_01701	17_NRPS_T1PKS_T3PKS_NBC_01701	not_expressed	FALSE
NBC_01701	1_T3PKS_NRPS_T1PKS_NBC_01701	not_expressed	FALSE
NBC_01701	2_1_T3PKS_NRPS_T1PKS_NBC_01701	DNPM	TRUE
NBC_01701	2_2_NRPS_NBC_01701	DNPM, MA, SoyM, malt	TRUE
NBC_01701	2_3_NRPS_T1PKS_T3PKS_NBC_01701	not_expressed	FALSE
NBC_01701	2_terpene_NBC_01701	DNPM, ISP2, MA, SoyM, TSB, malt	TRUE
NBC_01701	3_RiPP-like_NBC_01701	DNPM, ISP2, TSB, gluc, gly, malt	TRUE
NBC_01701	4_terpene_NBC_01701	DNPM, ISP2, MA, SoyM, TSB, gluc, gly, malt	TRUE
NBC_01701	5_NI-siderophore_NBC_01701	not_expressed	FALSE
NBC_01701	6_terpene_T1PKS_NBC_01701	not_expressed	FALSE
NBC_01701	7_terpene_NBC_01701	DNPM, ISP2, MA, SoyM, TSB, gluc, gly, malt	TRUE
NBC_01701	8_RRE-containing_NBC_01701	DNPM, ISP2, SoyM, gluc, gly, malt	TRUE
NBC_01701	9_NI-siderophore_NBC_01701	DNPM, ISP2, MA, SoyM, TSB, gluc, gly, malt	TRUE
NBC_01730	10_T1PKS_NBC_01730	DNPM, gly, malt	TRUE
NBC_01730	11_ectoine_NBC_01730	DNPM, ISP2, MA, SoyM, TSB, gluc, gly, malt	TRUE
NBC_01730	12_NI-siderophore_NBC_01730	DNPM, gly, malt	TRUE
NBC_01730	13_terpene_NBC_01730	SoyM, gluc, gly, malt	TRUE
NBC_01730	14_other_T1PKS_NBC_01730	not_expressed	FALSE
NBC_01730	15_RiPP-like_terpene_NRPS-like_NRPS_betalactone_T1PKS_NBC_01730	not_expressed	FALSE
NBC_01730	16_T1PKS_NBC_01730	SoyM	TRUE
NBC_01730	17_NRPS_NBC_01730	DNPM, ISP2, MA, SoyM, TSB, gluc, gly, malt	TRUE
NBC_01730	18_NRPS_NBC_01730	DNPM, ISP2, MA, SoyM, TSB, gluc, gly, malt	TRUE
NBC_01730	19_terpene_NBC_01730	not_expressed	FALSE
NBC_01730	1_terpene_NBC_01730	not_expressed	FALSE
NBC_01730	20_NI-siderophore_NRPS_NBC_01730	not_expressed	FALSE
NBC_01730	21_NRPS_T1PKS_NBC_01730	not_expressed	FALSE
NBC_01730	22_NRPS_NBC_01730	DNPM, ISP2, MA, TSB, gluc, gly, malt	TRUE
NBC_01730	23_NRPS_NBC_01730	DNPM, ISP2, MA, SoyM, TSB, gluc, gly, malt	TRUE
NBC_01730	24_RRE-containing_NBC_01730	DNPM, malt	TRUE
NBC_01730	25_NRPS_NBC_01730	not_expressed	FALSE
NBC_01730	26_aminopolycarboxylic-acid_NBC_01730	ISP2	TRUE
NBC_01730	27_RiPP-like_NRPS_NBC_01730	DNPM, ISP2, MA, SoyM, TSB, gluc, gly, malt	TRUE
NBC_01730	28_ranthipeptide_NBC_01730	DNPM, ISP2	TRUE
NBC_01730	29_terpene_NBC_01730	DNPM, ISP2, MA, SoyM, TSB, gluc, gly, malt	TRUE
NBC_01730	2_NRPS-like_NBC_01730	DNPM, ISP2, MA, SoyM, TSB, gluc, gly, malt	TRUE
NBC_01730	30_T1PKS_NBC_01730	not_expressed	FALSE
NBC_01730	31_T1PKS_NBC_01730	DNPM, ISP2, MA, SoyM, TSB, gluc, gly, malt	TRUE
NBC_01730	32_NAPAA_NBC_01730	ISP2, MA, TSB, gluc	TRUE
NBC_01730	33_NRPS_terpene_NRP-metallophore_NBC_01730	not_expressed	FALSE
NBC_01730	34_terpene_butyrolactone_NBC_01730	not_expressed	FALSE
NBC_01730	35_terpene_NBC_01730	not_expressed	FALSE
NBC_01730	36_T3PKS_T1PKS_NRPS-like_NBC_01730	not_expressed	FALSE
NBC_01730	37_NRPS_terpene_NBC_01730	not_expressed	FALSE
NBC_01730	38_terpene_NBC_01730	not_expressed	FALSE
NBC_01730	39_arylpolyene_terpene_NBC_01730	DNPM, ISP2, MA, TSB, gluc, gly, malt	TRUE
NBC_01730	3_RiPP-like_NBC_01730	not_expressed	FALSE
NBC_01730	4_NRPS-like_NRPS_betalactone_NBC_01730	gly, malt	TRUE
NBC_01730	5_T1PKS_NBC_01730	SoyM	TRUE
NBC_01730	6_T1PKS_NBC_01730	DNPM, ISP2, gly, malt	TRUE
NBC_01730	7_T1PKS_NRPS-like_NBC_01730	not_expressed	FALSE
NBC_01730	8_T1PKS_NRPS-like_NBC_01730	not_expressed	FALSE
NBC_01730	9_ranthipeptide_NBC_01730	DNPM, ISP2, MA, SoyM, TSB, gluc, gly, malt	TRUE
NBC_01734	10_terpene_NBC_01734	not_expressed	FALSE
NBC_01734	11_thiopeptide_thioamitides_LAP_NBC_01734	not_expressed	FALSE
NBC_01734	12_NI-siderophore_NBC_01734	gluc, malt	TRUE
NBC_01734	13_terpene_NBC_01734	not_expressed	FALSE
NBC_01734	14_terpene_NBC_01734	DNPM, ISP2, MA, SoyM, TSB, gluc, gly, malt	TRUE
NBC_01734	15_T3PKS_NBC_01734	DNPM, ISP2, MA, SoyM, TSB, gluc, gly, malt	TRUE
NBC_01734	1_terpene_NBC_01734	not_expressed	FALSE
NBC_01734	2_NRPS_betalactone_NBC_01734	not_expressed	FALSE
NBC_01734	3_NAPAA_NBC_01734	DNPM, ISP2, MA, SoyM, TSB, gluc, gly, malt	TRUE
NBC_01734	4_RRE-containing_NRP-metallophore_NRPS_T1PKS_NBC_01734	DNPM, MA, SoyM, gluc, malt	TRUE
NBC_01734	5_lanthipeptide-class-iii_NBC_01734	MA, SoyM, TSB, gly	TRUE
NBC_01734	6_NRPS_T1PKS_NBC_01734	DNPM	TRUE
NBC_01734	7_lassopeptide_NBC_01734	not_expressed	FALSE
NBC_01734	8_T2PKS_NBC_01734	not_expressed	FALSE
NBC_01734	9_sactipeptide_NBC_01734	not_expressed	FALSE
NBC_01766	10_T3PKS_NBC_01766	not_expressed	FALSE
NBC_01766	11_NRPS_NBC_01766	not_expressed	FALSE
NBC_01766	12_oligosaccharide_T1PKS_NRPS-like_NBC_01766	DNPM, gly	TRUE
NBC_01766	13_NI-siderophore_NBC_01766	DNPM, MA, SoyM, gluc, malt	TRUE
NBC_01766	14_T1PKS_NRPS-like_NBC_01766	gly	TRUE
NBC_01766	15_RRE-containing_NBC_01766	DNPM, ISP2, MA, SoyM, TSB, gluc, gly, malt	TRUE
NBC_01766	16_terpene_NBC_01766	not_expressed	FALSE
NBC_01766	17_melanin_NBC_01766	DNPM	TRUE
NBC_01766	18_terpene_NBC_01766	DNPM, MA, SoyM, gluc, gly, malt	TRUE
NBC_01766	19_NI-siderophore_NBC_01766	DNPM, ISP2, gluc, gly, malt	TRUE
NBC_01766	1_NRPS_NRPS-like_transAT-PKS_NBC_01766	ISP2, MA, SoyM	TRUE
NBC_01766	20_terpene_NBC_01766	DNPM, ISP2, MA, SoyM, gluc, gly, malt	TRUE
NBC_01766	21_NRPS_NBC_01766	gly	TRUE
NBC_01766	22_ectoine_NBC_01766	DNPM, ISP2, MA, SoyM, TSB, gluc, gly, malt	TRUE
NBC_01766	23_NRPS_NBC_01766	DNPM, ISP2, MA, SoyM, TSB, gluc, gly, malt	TRUE
NBC_01766	24_betalactone_NBC_01766	not_expressed	FALSE
NBC_01766	25_betalactone_NBC_01766	not_expressed	FALSE
NBC_01766	26_RiPP-like_NBC_01766	DNPM, ISP2, TSB	TRUE
NBC_01766	27_RRE-containing_NBC_01766	ISP2, MA, SoyM, gluc, malt	TRUE
NBC_01766	28_lanthipeptide-class-iv_NBC_01766	DNPM	TRUE
NBC_01766	2_1_thioamitides_NBC_01766	SoyM	TRUE
NBC_01766	2_thiopeptide_LAP_RRE-containing_NBC_01766	ISP2, MA, gluc, malt	TRUE
NBC_01766	3_1_butyrolactone_NBC_01766	not_expressed	FALSE
NBC_01766	3_2_T1PKS_other_NBC_01766	ISP2, MA	TRUE
NBC_01766	3_T3PKS_NBC_01766	DNPM, ISP2, MA, SoyM, TSB, gly	TRUE
NBC_01766	4_indole_NBC_01766	not_expressed	FALSE
NBC_01766	5_NRPS-like_NBC_01766	DNPM, ISP2, MA, SoyM, TSB, gluc, malt	TRUE
NBC_01766	6_RiPP-like_NBC_01766	DNPM, ISP2, MA, SoyM, TSB, gluc, gly, malt	TRUE
NBC_01766	7_terpene_NBC_01766	DNPM, ISP2, MA, SoyM, TSB, gluc, gly, malt	TRUE
NBC_01766	8_terpene_NBC_01766	DNPM, ISP2, MA, SoyM, TSB, gluc, gly, malt	TRUE
NBC_01766	9_NRPS-like_NBC_01766	DNPM, ISP2, MA, SoyM, TSB, gluc, gly, malt	TRUE
NBC_01770	10_arylpolyene_ladderane_NRPS_NBC_01770	not_expressed	FALSE
NBC_01770	11_nucleoside_NBC_01770	not_expressed	FALSE
NBC_01770	12_prodigiosin_NRPS_butyrolactone_NBC_01770	not_expressed	FALSE
NBC_01770	13_NAPAA_NBC_01770	not_expressed	FALSE
NBC_01770	14_NRPS_LAP_NBC_01770	MA, gly	TRUE
NBC_01770	15_NRPS-like_NBC_01770	DNPM, ISP2, SoyM, gluc	TRUE
NBC_01770	16_ectoine_NBC_01770	DNPM, ISP2, MA, SoyM, TSB, gluc, gly, malt	TRUE
NBC_01770	17_aminopolycarboxylic-acid_NBC_01770	DNPM, ISP2, MA, gluc, gly, malt	TRUE
NBC_01770	18_NI-siderophore_NBC_01770	DNPM, ISP2, MA, TSB, gluc, gly, malt	TRUE
NBC_01770	19_terpene_NBC_01770	DNPM, ISP2, MA, SoyM, TSB, gluc, gly, malt	TRUE
NBC_01770	1_terpene_NBC_01770	DNPM, ISP2, MA, SoyM, TSB, gluc, gly, malt	TRUE
NBC_01770	20_NI-siderophore_NBC_01770	DNPM, MA, gluc, gly, malt	TRUE
NBC_01770	21_linaridin_NBC_01770	DNPM, ISP2, MA, SoyM, TSB, gluc, gly, malt	TRUE
NBC_01770	22_NI-siderophore_NBC_01770	DNPM, ISP2, MA, SoyM, gluc, gly	TRUE
NBC_01770	23_butyrolactone_NBC_01770	not_expressed	FALSE
NBC_01770	24_terpene_NBC_01770	DNPM, ISP2, SoyM, gluc, malt	TRUE
NBC_01770	25_RRE-containing_NBC_01770	ISP2, gluc, malt	TRUE
NBC_01770	26_terpene_NBC_01770	DNPM, ISP2, MA, SoyM, TSB, gluc, gly, malt	TRUE
NBC_01770	27_terpene_NBC_01770	DNPM, ISP2, MA, SoyM, TSB, gluc, gly, malt	TRUE
NBC_01770	28_T3PKS_NBC_01770	DNPM, ISP2, MA, SoyM, gluc, gly	TRUE
NBC_01770	29_hglE-KS_T1PKS_NBC_01770	DNPM, ISP2, MA, SoyM, gly	TRUE
NBC_01770	2_1_T1PKS_NBC_01770	not_expressed	FALSE
NBC_01770	2_RiPP-like_NBC_01770	TSB	TRUE
NBC_01770	30_butyrolactone_NBC_01770	DNPM, ISP2, SoyM, TSB, gluc, gly	TRUE
NBC_01770	31_T1PKS_NBC_01770	not_expressed	FALSE
NBC_01770	32_T1PKS_NRPS-like_NBC_01770	not_expressed	FALSE
NBC_01770	33_ladderane_arylpolyene_NRPS_NBC_01770	not_expressed	FALSE
NBC_01770	34_NRPS-like_NRPS_T1PKS_PKS-like_NBC_01770	DNPM, ISP2, MA, SoyM, TSB, gluc, gly, malt	TRUE
NBC_01770	35_terpene_NBC_01770	DNPM, ISP2, MA, SoyM, TSB, gluc, gly, malt	TRUE
NBC_01770	36_NRPS_NBC_01770	not_expressed	FALSE
NBC_01770	3_NRPS_NRPS-like_NBC_01770	not_expressed	FALSE
NBC_01770	4_thiopeptide_LAP_NBC_01770	not_expressed	FALSE
NBC_01770	5_ectoine_NBC_01770	TSB, malt	TRUE
NBC_01770	6_T3PKS_NBC_01770	DNPM, ISP2, MA, SoyM, TSB	TRUE
NBC_01770	7_melanin_NBC_01770	not_expressed	FALSE
NBC_01770	8_lanthipeptide-class-v_LAP_NBC_01770	not_expressed	FALSE
NBC_01770	9_terpene_NBC_01770	DNPM, ISP2, MA, SoyM, TSB, gluc, gly, malt	TRUE
NBC_01774	10_lanthipeptide-class-i_NBC_01774	SoyM	TRUE
NBC_01774	11_T1PKS_hglE-KS_NBC_01774	not_expressed	FALSE
NBC_01774	12_lassopeptide_NBC_01774	ISP2	TRUE
NBC_01774	13_terpene_NBC_01774	DNPM, ISP2, MA, SoyM, TSB, gluc, gly, malt	TRUE
NBC_01774	14_NRPS_NBC_01774	not_expressed	FALSE
NBC_01774	15_lassopeptide_NBC_01774	not_expressed	FALSE
NBC_01774	16_butyrolactone_NBC_01774	DNPM, ISP2, MA, SoyM, TSB, gluc, gly, malt	TRUE
NBC_01774	17_other_NRPS_NRPS-like_NBC_01774	MA	TRUE
NBC_01774	18_NI-siderophore_NBC_01774	DNPM, MA	TRUE
NBC_01774	19_PKS-like_NBC_01774	MA, SoyM, gluc, gly, malt	TRUE
NBC_01774	1_lassopeptide_NBC_01774	not_expressed	FALSE
NBC_01774	20_terpene_NBC_01774	DNPM, MA, TSB, malt	TRUE
NBC_01774	21_lanthipeptide-class-iii_NBC_01774	DNPM, ISP2, MA, SoyM, TSB, gluc, gly, malt	TRUE
NBC_01774	22_phosphonate_NBC_01774	not_expressed	FALSE
NBC_01774	23_T1PKS_NBC_01774	not_expressed	FALSE
NBC_01774	24_terpene_NBC_01774	DNPM, MA, SoyM, TSB, gluc, gly, malt	TRUE
NBC_01774	25_ectoine_NBC_01774	DNPM, ISP2, MA, SoyM, TSB, gluc, gly, malt	TRUE
NBC_01774	26_NI-siderophore_NBC_01774	DNPM, ISP2, MA, TSB, gluc, gly, malt	TRUE
NBC_01774	27_NI-siderophore_NBC_01774	gluc, gly, malt	TRUE
NBC_01774	28_nucleoside_NRPS_T2PKS_NBC_01774	not_expressed	FALSE
NBC_01774	29_RiPP-like_NBC_01774	not_expressed	FALSE
NBC_01774	2_NRPS-like_NBC_01774	TSB, gly, malt	TRUE
NBC_01774	30_T3PKS_aminopolycarboxylic-acid_NBC_01774	DNPM, ISP2, MA, SoyM, TSB, gluc, gly, malt	TRUE
NBC_01774	31_NRPS_NBC_01774	DNPM, MA, SoyM, TSB, gluc, gly, malt	TRUE
NBC_01774	32_NRPS-like_NRPS_NRP-metallophore_betalactone_NBC_01774	DNPM, MA, gluc, gly, malt	TRUE
NBC_01774	33_melanin_NBC_01774	DNPM, MA, TSB, malt	TRUE
NBC_01774	34_NRPS_NBC_01774	DNPM, TSB, gluc, gly, malt	TRUE
NBC_01774	35_linaridin_NBC_01774	DNPM, ISP2, MA, SoyM, TSB, gluc, gly, malt	TRUE
NBC_01774	36_NRPS-like_NBC_01774	SoyM, gluc	TRUE
NBC_01774	3_NAPAA_NBC_01774	not_expressed	FALSE
NBC_01774	4_terpene_NBC_01774	not_expressed	FALSE
NBC_01774	5_other_NRPS_NRPS-like_NBC_01774	DNPM, ISP2, MA, SoyM, TSB, gluc, gly, malt	TRUE
NBC_01774	6_butyrolactone_NBC_01774	TSB, malt	TRUE
NBC_01774	7_RiPP-like_NBC_01774	DNPM, ISP2, MA, SoyM, TSB, gluc, gly, malt	TRUE
NBC_01774	8_RiPP-like_NBC_01774	DNPM, TSB, malt	TRUE
NBC_01774	9_T2PKS_PKS-like_RiPP-like_betalactone_NBC_01774	not_expressed	FALSE
NBC_01788	10_NI-siderophore_NBC_01788	not_expressed	FALSE
NBC_01788	11_NRPS-like_butyrolactone_T1PKS_NRPS_NBC_01788	DNPM, gly	TRUE
NBC_01788	12_NRPS-like_NBC_01788	not_expressed	FALSE
NBC_01788	13_terpene_NBC_01788	not_expressed	FALSE
NBC_01788	14_NI-siderophore_NBC_01788	not_expressed	FALSE
NBC_01788	15_butyrolactone_NBC_01788	not_expressed	FALSE
NBC_01788	16_redox-cofactor_NBC_01788	TSB, gluc, malt	TRUE
NBC_01788	17_T1PKS_NBC_01788	DNPM, ISP2, MA, SoyM	TRUE
NBC_01788	18_terpene_NRPS_ladderane_NBC_01788	not_expressed	FALSE
NBC_01788	19_NRPS_NBC_01788	not_expressed	FALSE
NBC_01788	1_terpene_NBC_01788	SoyM	TRUE
NBC_01788	20_transAT-PKS_NRPS-like_NRPS_PKS-like_NBC_01788	DNPM, ISP2, MA, SoyM, gluc, gly	TRUE
NBC_01788	21_RiPP-like_NBC_01788	DNPM, ISP2, MA, SoyM, TSB, gluc, gly, malt	TRUE
NBC_01788	22_RiPP-like_NRPS_NBC_01788	not_expressed	FALSE
NBC_01788	23_NAPAA_hglE-KS_T1PKS_NBC_01788	not_expressed	FALSE
NBC_01788	2_NAPAA_NBC_01788	not_expressed	FALSE
NBC_01788	3_T3PKS_NBC_01788	not_expressed	FALSE
NBC_01788	4_lanthipeptide-class-i_NBC_01788	not_expressed	FALSE
NBC_01788	5_ectoine_NBC_01788	DNPM, MA, SoyM, TSB, malt	TRUE
NBC_01788	6_NI-siderophore_NBC_01788	DNPM, ISP2, MA, SoyM, gluc, gly	TRUE
NBC_01788	7_T2PKS_NBC_01788	not_expressed	FALSE
NBC_01788	8_RiPP-like_NBC_01788	DNPM, MA, SoyM, TSB, gly, malt	TRUE
NBC_01788	9_terpene_NBC_01788	DNPM, ISP2, MA, SoyM, TSB, gluc, gly, malt	TRUE
NBC_01790	10_NRPS_NBC_01790	DNPM, ISP2, MA, SoyM, TSB, gluc, gly, malt	TRUE
NBC_01790	11_LAP_NRPS_NBC_01790	not_expressed	FALSE
NBC_01790	12_NRPS_NBC_01790	not_expressed	FALSE
NBC_01790	13_PKS-like_NBC_01790	MA, SoyM, malt	TRUE
NBC_01790	14_lanthipeptide-class-iii_NBC_01790	DNPM, ISP2, MA, SoyM, TSB, gluc, gly, malt	TRUE
NBC_01790	15_RRE-containing_thiopeptide_LAP_NBC_01790	SoyM, TSB, gluc, gly	TRUE
NBC_01790	16_terpene_NBC_01790	DNPM, ISP2, MA, SoyM, TSB, gluc, gly, malt	TRUE
NBC_01790	17_terpene_NBC_01790	DNPM, ISP2, MA, SoyM, TSB, gluc, gly, malt	TRUE
NBC_01790	18_NI-siderophore_NBC_01790	DNPM, ISP2, TSB, gly	TRUE
NBC_01790	19_RiPP-like_NBC_01790	DNPM	TRUE
NBC_01790	1_other_T1PKS_butyrolactone_NBC_01790	not_expressed	FALSE
NBC_01790	20_terpene_NBC_01790	DNPM, ISP2, MA, TSB, gluc, gly, malt	TRUE
NBC_01790	21_NRPS_T1PKS_NBC_01790	DNPM, ISP2, MA, SoyM, TSB, gluc, gly, malt	TRUE
NBC_01790	22_T1PKS_NRPS_T3PKS_NRPS-like_NBC_01790	not_expressed	FALSE
NBC_01790	23_NRPS_NRPS-like_terpene_NBC_01790	not_expressed	FALSE
NBC_01790	24_T1PKS_butyrolactone_other_NBC_01790	not_expressed	FALSE
NBC_01790	2_lanthipeptide-class-iii_T1PKS_NRPS_lanthipeptide-class-ii_NBC_01790	not_expressed	FALSE
NBC_01790	3_T1PKS_NRPS-like_T3PKS_NBC_01790	SoyM	TRUE
NBC_01790	4_RiPP-like_NBC_01790	not_expressed	FALSE
NBC_01790	5_terpene_NBC_01790	not_expressed	FALSE
NBC_01790	6_T2PKS_NBC_01790	DNPM, ISP2, MA, SoyM, TSB, gluc, gly, malt	TRUE
NBC_01790	7_ectoine_NBC_01790	DNPM, ISP2, MA, SoyM, TSB, gluc, gly, malt	TRUE
NBC_01790	8_NRPS-like_NBC_01790	DNPM, ISP2, MA, SoyM, TSB, gluc, gly, malt	TRUE
NBC_01790	9_NI-siderophore_NBC_01790	DNPM, ISP2, SoyM, TSB, gluc, gly, malt	TRUE
NBC_01803	10_RRE-containing_NBC_01803	DNPM, ISP2, MA, SoyM	TRUE
NBC_01803	11_hglE-KS_T1PKS_NBC_01803	not_expressed	FALSE
NBC_01803	12_lanthipeptide-class-i_NBC_01803	not_expressed	FALSE
NBC_01803	13_NI-siderophore_NBC_01803	not_expressed	FALSE
NBC_01803	14_NRPS-like_NBC_01803	gly	TRUE
NBC_01803	15_lanthipeptide-class-i_NBC_01803	not_expressed	FALSE
NBC_01803	16_lanthipeptide-class-ii_butyrolactone_NBC_01803	not_expressed	FALSE
NBC_01803	17_T1PKS_NBC_01803	not_expressed	FALSE
NBC_01803	18_T1PKS_NBC_01803	ISP2, MA	TRUE
NBC_01803	19_terpene_NBC_01803	ISP2, MA	TRUE
NBC_01803	1_indole_NBC_01803	not_expressed	FALSE
NBC_01803	20_terpene_NBC_01803	not_expressed	FALSE
NBC_01803	21_terpene_NBC_01803	not_expressed	FALSE
NBC_01803	22_T1PKS_butyrolactone_NBC_01803	not_expressed	FALSE
NBC_01803	23_lanthipeptide-class-i_NBC_01803	MA	TRUE
NBC_01803	24_lanthipeptide-class-i_NBC_01803	not_expressed	FALSE
NBC_01803	25_terpene_NBC_01803	MA	TRUE
NBC_01803	26_ectoine_NBC_01803	ISP2, MA, SoyM, TSB, gluc, gly, malt	TRUE
NBC_01803	27_T2PKS_NBC_01803	TSB, gluc, gly, malt	TRUE
NBC_01803	28_NRPS-like_NAPAA_NBC_01803	not_expressed	FALSE
NBC_01803	2_T1PKS_terpene_NBC_01803	ISP2	TRUE
NBC_01803	3_NRPS_T1PKS_NRPS-like_RiPP-like_NBC_01803	DNPM, ISP2, SoyM, TSB, gluc, malt	TRUE
NBC_01803	4_T1PKS_NBC_01803	ISP2, gly	TRUE
NBC_01803	5_T3PKS_NBC_01803	ISP2, MA, gluc	TRUE
NBC_01803	6_lanthipeptide-class-iv_terpene_NBC_01803	ISP2, MA, SoyM, TSB, gluc, gly, malt	TRUE
NBC_01803	7_NI-siderophore_NBC_01803	ISP2, MA, SoyM, TSB, gluc, gly	TRUE
NBC_01803	8_lanthipeptide-class-iii_NBC_01803	TSB, malt	TRUE
NBC_01803	9_T1PKS_NBC_01803	ISP2, MA	TRUE
NBC_01814	10_NRPS_T1PKS_NRPS-like_NBC_01814	not_expressed	FALSE
NBC_01814	11_NI-siderophore_NBC_01814	not_expressed	FALSE
NBC_01814	12_terpene_NBC_01814	DNPM, ISP2, MA, SoyM, TSB, gluc, gly, malt	TRUE
NBC_01814	13_NRP-metallophore_thioamide-NRP_NRPS_NRPS-like_NBC_01814	SoyM, TSB, malt	TRUE
NBC_01814	14_T1PKS_NRPS_NBC_01814	SoyM, TSB, gly, malt	TRUE
NBC_01814	15_T3PKS_NBC_01814	DNPM, ISP2, MA, SoyM, TSB, gluc, gly, malt	TRUE
NBC_01814	16_lanthipeptide-class-iv_NBC_01814	not_expressed	FALSE
NBC_01814	17_RRE-containing_thiopeptide_LAP_NBC_01814	not_expressed	FALSE
NBC_01814	18_lanthipeptide-class-i_NBC_01814	not_expressed	FALSE
NBC_01814	19_lanthipeptide-class-iii_lanthipeptide-class-ii_NBC_01814	not_expressed	FALSE
NBC_01814	1_RRE-containing_NBC_01814	not_expressed	FALSE
NBC_01814	1_RiPP-like_NBC_01814	ISP2, SoyM, TSB, gly, malt	TRUE
NBC_01814	20_ectoine_NBC_01814	DNPM, SoyM, TSB, gly, malt	TRUE
NBC_01814	21_terpene_NBC_01814	DNPM, ISP2, MA, SoyM, TSB, gluc, gly, malt	TRUE
NBC_01814	22_NRPS_NBC_01814	not_expressed	FALSE
NBC_01814	23_T1PKS_NRPS-like_NBC_01814	ISP2, SoyM, TSB, gly, malt	TRUE
NBC_01814	24_NRP-metallophore_NRPS_NBC_01814	DNPM, MA, SoyM, gly, malt	TRUE
NBC_01814	25_transAT-PKS_NRPS-like_NBC_01814	DNPM, ISP2, MA, SoyM, gluc	TRUE
NBC_01814	26_nucleoside_NBC_01814	DNPM, ISP2, MA, SoyM, TSB, gluc, gly, malt	TRUE
NBC_01814	27_T2PKS_terpene_NBC_01814	DNPM, MA, gly, malt	TRUE
NBC_01814	28_terpene_NBC_01814	DNPM, MA, gluc	TRUE
NBC_01814	29_terpene_CDPS_NBC_01814	DNPM, ISP2, MA, SoyM, TSB, gluc, gly, malt	TRUE
NBC_01814	2_NRPS-like_T1PKS_NBC_01814	gluc	TRUE
NBC_01814	2_NRPS_T1PKS_NBC_01814	DNPM, ISP2, MA, SoyM, TSB, gly, malt	TRUE
NBC_01814	3_RiPP-like_NBC_01814	DNPM, ISP2, MA, SoyM, TSB, gluc, gly, malt	TRUE
NBC_01814	3_butyrolactone_NBC_01814	DNPM, ISP2, MA, SoyM, TSB, gluc, gly, malt	TRUE
NBC_01814	4_NRPS-like_NRPS_NAPAA_NBC_01814	DNPM, ISP2	TRUE
NBC_01814	4_T1PKS_NRPS_NRPS-like_PKS-like_butyrolactone_NBC_01814	not_expressed	FALSE
NBC_01814	5_RiPP-like_NBC_01814	gly	TRUE
NBC_01814	6_terpene_NBC_01814	DNPM, ISP2, MA, SoyM, TSB, gluc, gly, malt	TRUE
NBC_01814	7_NRP-metallophore_NRPS_NBC_01814	DNPM, MA, SoyM, gly, malt	TRUE
NBC_01814	8_furan_NBC_01814	DNPM, ISP2, MA, SoyM, gly	TRUE
NBC_01814	9_RiPP-like_NBC_01814	DNPM, ISP2, SoyM, gluc	TRUE
NBC_01815	10_NRPS-like_butyrolactone_T1PKS_NRPS_NBC_01815	SoyM	TRUE
NBC_01815	11_NRPS-like_NBC_01815	not_expressed	FALSE
NBC_01815	12_RiPP-like_NBC_01815	SoyM, gluc, gly	TRUE
NBC_01815	13_terpene_NBC_01815	not_expressed	FALSE
NBC_01815	14_NI-siderophore_NBC_01815	not_expressed	FALSE
NBC_01815	15_butyrolactone_NBC_01815	not_expressed	FALSE
NBC_01815	16_redox-cofactor_NBC_01815	not_expressed	FALSE
NBC_01815	17_T1PKS_NBC_01815	ISP2, MA	TRUE
NBC_01815	18_terpene_NRPS_ladderane_NBC_01815	not_expressed	FALSE
NBC_01815	19_NRPS_NBC_01815	not_expressed	FALSE
NBC_01815	1_terpene_NBC_01815	not_expressed	FALSE
NBC_01815	20_transAT-PKS_NRPS-like_NRPS_PKS-like_NBC_01815	ISP2, gluc, malt	TRUE
NBC_01815	21_RiPP-like_NBC_01815	DNPM, SoyM, TSB, malt	TRUE
NBC_01815	22_RiPP-like_NRPS_NBC_01815	not_expressed	FALSE
NBC_01815	23_NAPAA_hglE-KS_NBC_01815	not_expressed	FALSE
NBC_01815	2_NAPAA_NBC_01815	not_expressed	FALSE
NBC_01815	3_T3PKS_NBC_01815	not_expressed	FALSE
NBC_01815	4_ectoine_NBC_01815	DNPM, MA, TSB, gly, malt	TRUE
NBC_01815	5_NI-siderophore_NBC_01815	MA, SoyM, gluc, gly, malt	TRUE
NBC_01815	6_T2PKS_NBC_01815	not_expressed	FALSE
NBC_01815	7_RiPP-like_NBC_01815	DNPM, ISP2, MA, SoyM, TSB, gluc, gly, malt	TRUE
NBC_01815	8_terpene_NBC_01815	DNPM, ISP2, MA, SoyM, TSB, gluc, malt	TRUE
NBC_01815	9_NI-siderophore_NBC_01815	not_expressed	FALSE

### Sheet: Table_2_75th_percentile
Supplementary Table 2. BGC expression status using the 75th percentile threshold.
Strain	BGC	media_expressed	ever_expressed
NBC_00001	10_NRPS-like_nucleoside_other_NBC_00001	not_expressed	FALSE
NBC_00001	11_furan_NBC_00001	ISP2, gluc, gly, malt	TRUE
NBC_00001	12_NI-siderophore_NBC_00001	not_expressed	FALSE
NBC_00001	13_nucleoside_NBC_00001	ISP2	TRUE
NBC_00001	14_terpene_NBC_00001	SoyM	TRUE
NBC_00001	15_furan_NBC_00001	not_expressed	FALSE
NBC_00001	16_T2PKS_thioamide-NRP_NBC_00001	not_expressed	FALSE
NBC_00001	17_thioamitides_NBC_00001	DNPM, ISP2	TRUE
NBC_00001	18_NI-siderophore_NBC_00001	DNPM, ISP2, SoyM, gluc, malt	TRUE
NBC_00001	19_melanin_NBC_00001	not_expressed	FALSE
NBC_00001	1_T3PKS_NBC_00001	DNPM, SoyM, gluc, gly	TRUE
NBC_00001	20_RRE-containing_NBC_00001	not_expressed	FALSE
NBC_00001	21_ectoine_NBC_00001	DNPM, SoyM, TSB	TRUE
NBC_00001	22_NAPAA_NBC_00001	gly, malt	TRUE
NBC_00001	23_terpene_NBC_00001	DNPM, ISP2, MA, SoyM, gluc, malt	TRUE
NBC_00001	24_NRPS_T3PKS_NBC_00001	not_expressed	FALSE
NBC_00001	25_terpene_NBC_00001	not_expressed	FALSE
NBC_00001	26_CDPS_NBC_00001	not_expressed	FALSE
NBC_00001	27_terpene_NBC_00001	not_expressed	FALSE
NBC_00001	28_T1PKS_NBC_00001	not_expressed	FALSE
NBC_00001	2_NRP-metallophore_NRPS_NBC_00001	DNPM, ISP2, SoyM, gluc, malt	TRUE
NBC_00001	3_terpene_NBC_00001	malt	TRUE
NBC_00001	4_lanthipeptide-class-iii_RiPP-like_NBC_00001	not_expressed	FALSE
NBC_00001	5_terpene_NBC_00001	DNPM, ISP2, MA, SoyM, TSB, gluc, gly, malt	TRUE
NBC_00001	6_NI-siderophore_NBC_00001	not_expressed	FALSE
NBC_00001	7_NAPAA_NBC_00001	not_expressed	FALSE
NBC_00001	8_butyrolactone_terpene_NBC_00001	SoyM	TRUE
NBC_00001	9_NRPS-like_T1PKS_NBC_00001	TSB, gluc, gly	TRUE
NBC_00003	10_NRPS_NBC_00003	not_expressed	FALSE
NBC_00003	11_terpene_NBC_00003	gluc	TRUE
NBC_00003	12_betalactone_butyrolactone_NBC_00003	not_expressed	FALSE
NBC_00003	13_NRPS_NRPS-like_PKS-like_NBC_00003	not_expressed	FALSE
NBC_00003	14_NI-siderophore_T1PKS_NBC_00003	not_expressed	FALSE
NBC_00003	15_CDPS_NBC_00003	DNPM, ISP2, MA, SoyM, TSB, gly, malt	TRUE
NBC_00003	16_ladderane_NRPS_thioamide-NRP_NBC_00003	not_expressed	FALSE
NBC_00003	17_T3PKS_NBC_00003	not_expressed	FALSE
NBC_00003	18_ladderane_phosphonate_T1PKS_NBC_00003	not_expressed	FALSE
NBC_00003	19_NRPS_terpene_NBC_00003	not_expressed	FALSE
NBC_00003	1_NRPS-like_NBC_00003	DNPM, ISP2, MA, SoyM, TSB, gluc, gly, malt	TRUE
NBC_00003	20_butyrolactone_NRPS_NRPS-like_NBC_00003	not_expressed	FALSE
NBC_00003	21_lassopeptide_T3PKS_NBC_00003	not_expressed	FALSE
NBC_00003	22_melanin_NBC_00003	not_expressed	FALSE
NBC_00003	23_RiPP-like_NBC_00003	TSB	TRUE
NBC_00003	24_NI-siderophore_NBC_00003	DNPM, MA, SoyM, gluc, gly, malt	TRUE
NBC_00003	25_arylpolyene_lanthipeptide-class-iii_NBC_00003	not_expressed	FALSE
NBC_00003	26_NRPS_oligosaccharide_PKS-like_RiPP-like_T2PKS_NBC_00003	not_expressed	FALSE
NBC_00003	27_lanthipeptide-class-iii_NBC_00003	ISP2, MA, gly	TRUE
NBC_00003	28_ectoine_NBC_00003	TSB, gluc, gly, malt	TRUE
NBC_00003	29_RiPP-like_NBC_00003	not_expressed	FALSE
NBC_00003	2_CDPS_NBC_00003	not_expressed	FALSE
NBC_00003	30_other_NBC_00003	DNPM, ISP2, MA, SoyM, TSB, gluc, gly, malt	TRUE
NBC_00003	31_terpene_NBC_00003	TSB	TRUE
NBC_00003	32_melanin_NBC_00003	DNPM, MA, SoyM, TSB, gluc, gly, malt	TRUE
NBC_00003	33_NRPS_NRPS-like_NBC_00003	DNPM, SoyM, TSB, gluc, gly, malt	TRUE
NBC_00003	34_hglE-KS_T1PKS_NBC_00003	not_expressed	FALSE
NBC_00003	35_RiPP-like_terpene_NBC_00003	not_expressed	FALSE
NBC_00003	36_NI-siderophore_NBC_00003	DNPM, MA, SoyM, gluc, gly, malt	TRUE
NBC_00003	37_NRPS_T1PKS_NBC_00003	not_expressed	FALSE
NBC_00003	38_lassopeptide_terpene_NBC_00003	not_expressed	FALSE
NBC_00003	39_ectoine_NBC_00003	DNPM, ISP2, MA, SoyM, TSB, gluc, gly, malt	TRUE
NBC_00003	3_lanthipeptide-class-iv_NBC_00003	ISP2, SoyM, malt	TRUE
NBC_00003	4_T1PKS_NBC_00003	DNPM, ISP2, MA, SoyM, TSB, gly, malt	TRUE
NBC_00003	5_lanthipeptide-class-i_NBC_00003	gluc	TRUE
NBC_00003	6_other_NBC_00003	not_expressed	FALSE
NBC_00003	7_terpene_NBC_00003	DNPM, MA, SoyM, TSB, gluc, gly, malt	TRUE
NBC_00003	8_NAPAA_NBC_00003	not_expressed	FALSE
NBC_00003	9_NRPS-like_T3PKS_NBC_00003	not_expressed	FALSE
NBC_00012	10_NI-siderophore_NBC_00012	not_expressed	FALSE
NBC_00012	11_terpene_NBC_00012	DNPM, TSB, gluc, malt	TRUE
NBC_00012	12_lassopeptide_NBC_00012	not_expressed	FALSE
NBC_00012	13_NRPS_T1PKS_NBC_00012	not_expressed	FALSE
NBC_00012	14_T3PKS_NBC_00012	DNPM, ISP2, MA, SoyM, TSB, gluc	TRUE
NBC_00012	15_ectoine_NBC_00012	TSB, malt	TRUE
NBC_00012	16_terpene_NBC_00012	DNPM, TSB, gly, malt	TRUE
NBC_00012	17_NRPS_NRPS-like_NBC_00012	TSB	TRUE
NBC_00012	18_terpene_NBC_00012	DNPM	TRUE
NBC_00012	19_NRPS_NBC_00012	not_expressed	FALSE
NBC_00012	1_thioamitides_NBC_00012	not_expressed	FALSE
NBC_00012	20_lanthipeptide-class-ii_NRPS_NBC_00012	not_expressed	FALSE
NBC_00012	21_NRP-metallophore_NRPS_nucleoside_T1PKS_NBC_00012	ISP2	TRUE
NBC_00012	22_T2PKS_terpene_NBC_00012	DNPM, ISP2	TRUE
NBC_00012	23_NRPS-like_T1PKS_NBC_00012	DNPM	TRUE
NBC_00012	2_1_lanthipeptide-class-v_NBC_00012	not_expressed	FALSE
NBC_00012	2_2_ladderane_NRPS_NBC_00012	not_expressed	FALSE
NBC_00012	2_3_NRPS-like_T1PKS_NBC_00012	DNPM, TSB	TRUE
NBC_00012	2_4_butyrolactone_NBC_00012	not_expressed	FALSE
NBC_00012	2_NAPAA_NBC_00012	not_expressed	FALSE
NBC_00012	3_NRPS_T1PKS_NBC_00012	MA, SoyM	TRUE
NBC_00012	4_hglE-KS_T1PKS_NBC_00012	not_expressed	FALSE
NBC_00012	5_RiPP-like_NBC_00012	not_expressed	FALSE
NBC_00012	6_terpene_NBC_00012	DNPM, MA, SoyM, malt	TRUE
NBC_00012	7_RiPP-like_NBC_00012	TSB	TRUE
NBC_00012	8_terpene_NBC_00012	ISP2, TSB, gluc, gly, malt	TRUE
NBC_00012	9_NRP-metallophore_NRPS_NBC_00012	DNPM, ISP2, MA, SoyM, TSB, gluc, gly, malt	TRUE
NBC_00024	10_T3PKS_NBC_00024	not_expressed	FALSE
NBC_00024	11_terpene_NBC_00024	DNPM, ISP2, MA, TSB, gly, malt	TRUE
NBC_00024	12_NI-siderophore_NBC_00024	not_expressed	FALSE
NBC_00024	13_NAPAA_NBC_00024	not_expressed	FALSE
NBC_00024	14_terpene_NBC_00024	not_expressed	FALSE
NBC_00024	15_terpene_NBC_00024	ISP2	TRUE
NBC_00024	16_NI-siderophore_NBC_00024	not_expressed	FALSE
NBC_00024	17_T2PKS_NBC_00024	DNPM, ISP2, MA, SoyM, gluc, gly, malt	TRUE
NBC_00024	18_furan_NBC_00024	MA	TRUE
NBC_00024	19_T2PKS_NBC_00024	not_expressed	FALSE
NBC_00024	1_NRPS_NBC_00024	MA, SoyM, malt	TRUE
NBC_00024	20_NRPS_T1PKS_NBC_00024	not_expressed	FALSE
NBC_00024	21_RiPP-like_NBC_00024	ISP2, gluc	TRUE
NBC_00024	22_ectoine_NBC_00024	not_expressed	FALSE
NBC_00024	23_NI-siderophore_NBC_00024	DNPM, MA, gluc, gly	TRUE
NBC_00024	24_melanin_NBC_00024	not_expressed	FALSE
NBC_00024	25_lanthipeptide-class-iii_NBC_00024	not_expressed	FALSE
NBC_00024	26_ectoine_NBC_00024	ISP2, gluc	TRUE
NBC_00024	27_NAPAA_NBC_00024	MA, gluc, gly, malt	TRUE
NBC_00024	28_T1PKS_NBC_00024	not_expressed	FALSE
NBC_00024	29_lanthipeptide-class-i_NBC_00024	not_expressed	FALSE
NBC_00024	2_butyrolactone_NBC_00024	DNPM, MA, SoyM, TSB, gluc, gly, malt	TRUE
NBC_00024	30_lanthipeptide-class-iii_RiPP-like_NBC_00024	not_expressed	FALSE
NBC_00024	31_butyrolactone_NBC_00024	DNPM, MA, SoyM, TSB, gluc, gly, malt	TRUE
NBC_00024	32_NRPS_NBC_00024	MA, SoyM, malt	TRUE
NBC_00024	3_indole_NBC_00024	not_expressed	FALSE
NBC_00024	4_NRPS_NRPS-like_T1PKS_NBC_00024	not_expressed	FALSE
NBC_00024	5_terpene_NBC_00024	not_expressed	FALSE
NBC_00024	6_melanin_NRP-metallophore_NRPS_NBC_00024	DNPM, MA, gluc, gly	TRUE
NBC_00024	7_NI-siderophore_NBC_00024	not_expressed	FALSE
NBC_00024	8_linaridin_NRPS-like_NBC_00024	not_expressed	FALSE
NBC_00024	9_lassopeptide_NBC_00024	not_expressed	FALSE
NBC_00028	10_terpene_NBC_00028	ISP2, MA, SoyM	TRUE
NBC_00028	11_NI-siderophore_NBC_00028	not_expressed	FALSE
NBC_00028	12_terpene_NBC_00028	DNPM, ISP2, MA, SoyM, TSB, gluc, gly, malt	TRUE
NBC_00028	13_RRE-containing_NBC_00028	not_expressed	FALSE
NBC_00028	14_CDPS_NBC_00028	ISP2, MA, SoyM	TRUE
NBC_00028	15_butyrolactone_NBC_00028	not_expressed	FALSE
NBC_00028	16_ectoine_NBC_00028	not_expressed	FALSE
NBC_00028	17_T2PKS_NBC_00028	DNPM, ISP2, MA, SoyM, gluc, gly, malt	TRUE
NBC_00028	18_NRPS_T3PKS_NBC_00028	malt	TRUE
NBC_00028	19_NI-siderophore_NBC_00028	DNPM, ISP2, MA, TSB, gluc, gly	TRUE
NBC_00028	1_LAP_thiopeptide_NBC_00028	not_expressed	FALSE
NBC_00028	1_other_phenazine_T3PKS_NBC_00028	not_expressed	FALSE
NBC_00028	20_melanin_NBC_00028	ISP2	TRUE
NBC_00028	21_ectoine_NBC_00028	DNPM, MA, TSB, gluc, gly	TRUE
NBC_00028	22_NAPAA_NBC_00028	MA	TRUE
NBC_00028	23_T3PKS_NBC_00028	ISP2	TRUE
NBC_00028	24_lanthipeptide-class-iii_RiPP-like_NBC_00028	not_expressed	FALSE
NBC_00028	25_NI-siderophore_NBC_00028	not_expressed	FALSE
NBC_00028	26_terpene_NBC_00028	DNPM, ISP2, MA, SoyM, malt	TRUE
NBC_00028	2_terpene_NBC_00028	not_expressed	FALSE
NBC_00028	3_T2PKS_NBC_00028	ISP2	TRUE
NBC_00028	4_terpene_NBC_00028	not_expressed	FALSE
NBC_00028	5_T1PKS_NBC_00028	not_expressed	FALSE
NBC_00028	6_melanin_NBC_00028	DNPM, ISP2, MA, SoyM, TSB, gluc, gly, malt	TRUE
NBC_00028	7_NRP-metallophore_NRPS_NRPS-like_T1PKS_NBC_00028	DNPM, ISP2, MA, TSB, gluc, gly	TRUE
NBC_00028	8_terpene_NBC_00028	DNPM, ISP2, MA, SoyM, TSB, gluc, gly, malt	TRUE
NBC_00028	9_NI-siderophore_NBC_00028	not_expressed	FALSE
NBC_00077	10_terpene_NBC_00077	ISP2, gly, malt	TRUE
NBC_00077	11_NRPS_NBC_00077	DNPM, ISP2, MA, TSB, gluc, gly	TRUE
NBC_00077	12_butyrolactone_NBC_00077	DNPM, ISP2, MA, SoyM, TSB, gluc, gly, malt	TRUE
NBC_00077	13_PKS-like_NBC_00077	ISP2, gly	TRUE
NBC_00077	14_butyrolactone_NBC_00077	gly	TRUE
NBC_00077	15_lanthipeptide-class-ii_NBC_00077	not_expressed	FALSE
NBC_00077	16_NI-siderophore_NBC_00077	not_expressed	FALSE
NBC_00077	17_NI-siderophore_NBC_00077	not_expressed	FALSE
NBC_00077	18_T3PKS_NBC_00077	not_expressed	FALSE
NBC_00077	19_other_NBC_00077	MA	TRUE
NBC_00077	1_NRPS_NBC_00077	not_expressed	FALSE
NBC_00077	20_melanin_NBC_00077	not_expressed	FALSE
NBC_00077	21_ladderane_T2PKS_NBC_00077	not_expressed	FALSE
NBC_00077	22_RRE-containing_NBC_00077	gluc, gly	TRUE
NBC_00077	23_NI-siderophore_NBC_00077	DNPM, MA, gluc, gly	TRUE
NBC_00077	24_LAP_NRPS_NRPS-like_NBC_00077	gly	TRUE
NBC_00077	25_NRPS_T1PKS_terpene_NBC_00077	gly	TRUE
NBC_00077	26_terpene_NBC_00077	not_expressed	FALSE
NBC_00077	27_ectoine_NBC_00077	DNPM	TRUE
NBC_00077	2_1_butyrolactone_T1PKS_NBC_00077	not_expressed	FALSE
NBC_00077	2_NRPS-like_NBC_00077	not_expressed	FALSE
NBC_00077	3_lanthipeptide-class-ii_NRPS_NBC_00077	not_expressed	FALSE
NBC_00077	4_terpene_NBC_00077	not_expressed	FALSE
NBC_00077	5_NRP-metallophore_NRPS_NBC_00077	DNPM, MA, gluc, gly, malt	TRUE
NBC_00077	6_terpene_NBC_00077	not_expressed	FALSE
NBC_00077	7_NRPS_T1PKS_terpene_NBC_00077	not_expressed	FALSE
NBC_00077	8_RiPP-like_NBC_00077	DNPM, ISP2	TRUE
NBC_00077	9_indole_NBC_00077	gluc	TRUE
NBC_00094	10_indole_NBC_00094	not_expressed	FALSE
NBC_00094	11_butyrolactone_NRPS-like_T1PKS_NBC_00094	not_expressed	FALSE
NBC_00094	12_NI-siderophore_NBC_00094	DNPM, gluc, gly	TRUE
NBC_00094	13_ladderane_thioamide-NRP_NBC_00094	not_expressed	FALSE
NBC_00094	14_NRPS_NBC_00094	not_expressed	FALSE
NBC_00094	15_NRPS-like_NBC_00094	not_expressed	FALSE
NBC_00094	16_melanin_NBC_00094	not_expressed	FALSE
NBC_00094	17_other_NBC_00094	not_expressed	FALSE
NBC_00094	18_NI-siderophore_NBC_00094	not_expressed	FALSE
NBC_00094	19_T2PKS_NBC_00094	MA	TRUE
NBC_00094	1_lanthipeptide-class-iii_NBC_00094	not_expressed	FALSE
NBC_00094	20_butyrolactone_thioamide-NRP_NBC_00094	not_expressed	FALSE
NBC_00094	21_terpene_NBC_00094	DNPM, gluc, gly	TRUE
NBC_00094	22_T1PKS_NBC_00094	not_expressed	FALSE
NBC_00094	23_NRPS_NBC_00094	not_expressed	FALSE
NBC_00094	24_NRPS_NBC_00094	not_expressed	FALSE
NBC_00094	25_terpene_NBC_00094	not_expressed	FALSE
NBC_00094	26_lanthipeptide-class-iii_NBC_00094	not_expressed	FALSE
NBC_00094	2_terpene_NBC_00094	not_expressed	FALSE
NBC_00094	3_ectoine_NBC_00094	TSB	TRUE
NBC_00094	4_terpene_NBC_00094	not_expressed	FALSE
NBC_00094	5_NRPS-like_NBC_00094	not_expressed	FALSE
NBC_00094	6_RiPP-like_NBC_00094	not_expressed	FALSE
NBC_00094	7_NRP-metallophore_NRPS_NBC_00094	gluc, gly, malt	TRUE
NBC_00094	8_lanthipeptide-class-ii_lanthipeptide-class-iv_NAPAA_T2PKS_NBC_00094	not_expressed	FALSE
NBC_00094	9_NRPS_NBC_00094	not_expressed	FALSE
NBC_00101	10_phenazine_NBC_00101	DNPM, ISP2, MA, SoyM, TSB, gluc, gly, malt	TRUE
NBC_00101	11_amglyccycl_butyrolactone_NBC_00101	ISP2, MA, gluc	TRUE
NBC_00101	12_NI-siderophore_NBC_00101	not_expressed	FALSE
NBC_00101	13_terpene_NBC_00101	not_expressed	FALSE
NBC_00101	14_butyrolactone_NBC_00101	not_expressed	FALSE
NBC_00101	15_T2PKS_NBC_00101	not_expressed	FALSE
NBC_00101	16_butyrolactone_NBC_00101	DNPM, ISP2, MA, TSB, gluc, gly	TRUE
NBC_00101	17_ectoine_NBC_00101	DNPM, ISP2, MA, SoyM, TSB, gluc, gly, malt	TRUE
NBC_00101	18_terpene_NBC_00101	not_expressed	FALSE
NBC_00101	19_NRPS_T1PKS_T2PKS_terpene_NBC_00101	not_expressed	FALSE
NBC_00101	1_betalactone_butyrolactone_NBC_00101	not_expressed	FALSE
NBC_00101	20_nucleoside_NBC_00101	MA, TSB, gluc	TRUE
NBC_00101	21_melanin_NBC_00101	not_expressed	FALSE
NBC_00101	22_T3PKS_NBC_00101	not_expressed	FALSE
NBC_00101	23_terpene_NBC_00101	not_expressed	FALSE
NBC_00101	24_betalactone_butyrolactone_NRPS_NBC_00101	not_expressed	FALSE
NBC_00101	2_NRPS_T1PKS_NBC_00101	not_expressed	FALSE
NBC_00101	3_NRPS_NBC_00101	not_expressed	FALSE
NBC_00101	4_NRPS_NBC_00101	not_expressed	FALSE
NBC_00101	5_terpene_NBC_00101	not_expressed	FALSE
NBC_00101	6_terpene_NBC_00101	not_expressed	FALSE
NBC_00101	7_NRP-metallophore_NRPS_NBC_00101	DNPM, ISP2, SoyM, gluc, gly	TRUE
NBC_00101	8_NRPS_T1PKS_NBC_00101	SoyM	TRUE
NBC_00101	9_NRPS-like_PKS-like_RiPP-like_T1PKS_NBC_00101	not_expressed	FALSE
NBC_00111	10_phenazine_NBC_00111	not_expressed	FALSE
NBC_00111	11_lanthipeptide-class-ii_lanthipeptide-class-iii_NBC_00111	not_expressed	FALSE
NBC_00111	12_NI-siderophore_NBC_00111	not_expressed	FALSE
NBC_00111	13_butyrolactone_NBC_00111	DNPM, ISP2, MA, TSB, gluc, malt	TRUE
NBC_00111	14_butyrolactone_NBC_00111	not_expressed	FALSE
NBC_00111	15_butyrolactone_NBC_00111	DNPM	TRUE
NBC_00111	16_butyrolactone_NBC_00111	DNPM, gluc	TRUE
NBC_00111	17_RiPP-like_NBC_00111	TSB	TRUE
NBC_00111	18_terpene_NBC_00111	malt	TRUE
NBC_00111	19_NI-siderophore_NBC_00111	MA, gluc	TRUE
NBC_00111	1_T2PKS_terpene_NBC_00111	not_expressed	FALSE
NBC_00111	20_NRPS-like_NBC_00111	not_expressed	FALSE
NBC_00111	21_NRPS_NRPS-like_NBC_00111	SoyM, TSB	TRUE
NBC_00111	22_terpene_NBC_00111	not_expressed	FALSE
NBC_00111	23_blactam_NBC_00111	SoyM	TRUE
NBC_00111	24_NRP-metallophore_NRPS_NBC_00111	DNPM, MA, SoyM, TSB, gly	TRUE
NBC_00111	25_RiPP-like_NBC_00111	not_expressed	FALSE
NBC_00111	26_blactam_NBC_00111	not_expressed	FALSE
NBC_00111	27_terpene_NBC_00111	DNPM, MA, SoyM, gluc	TRUE
NBC_00111	28_terpene_NBC_00111	not_expressed	FALSE
NBC_00111	29_NRP-metallophore_NRPS_NBC_00111	DNPM, MA, SoyM, TSB, gly	TRUE
NBC_00111	2_1_T2PKS_NBC_00111	ISP2, gluc	TRUE
NBC_00111	2_melanin_NBC_00111	not_expressed	FALSE
NBC_00111	30_RiPP-like_NBC_00111	MA, SoyM, TSB, gluc, malt	TRUE
NBC_00111	31_T1PKS_NBC_00111	not_expressed	FALSE
NBC_00111	3_1_ectoine_NBC_00111	DNPM, ISP2, MA, SoyM, TSB, gluc, malt	TRUE
NBC_00111	3_T3PKS_NBC_00111	not_expressed	FALSE
NBC_00111	4_RiPP-like_NBC_00111	not_expressed	FALSE
NBC_00111	5_linaridin_NRPS_PKS-like_T1PKS_transAT-PKS_NBC_00111	not_expressed	FALSE
NBC_00111	6_NAPAA_NBC_00111	not_expressed	FALSE
NBC_00111	7_terpene_NBC_00111	not_expressed	FALSE
NBC_00111	8_ectoine_NBC_00111	ISP2, MA, SoyM, TSB, gly, malt	TRUE
NBC_00111	9_NRPS_NRPS-like_T1PKS_terpene_NBC_00111	not_expressed	FALSE
NBC_00114	10_ectoine_NBC_00114	MA, TSB, gly	TRUE
NBC_00114	11_lassopeptide_NRPS_NBC_00114	gluc, gly	TRUE
NBC_00114	12_melanin_NBC_00114	not_expressed	FALSE
NBC_00114	13_NRPS-like_NBC_00114	not_expressed	FALSE
NBC_00114	14_betalactone_NRPS_NRPS-like_other_phosphonate-like_NBC_00114	not_expressed	FALSE
NBC_00114	15_RiPP-like_NBC_00114	DNPM, ISP2, MA, SoyM, TSB, gluc, gly, malt	TRUE
NBC_00114	16_lanthipeptide-class-v_NBC_00114	not_expressed	FALSE
NBC_00114	17_CDPS_NBC_00114	ISP2, MA, SoyM, gluc, malt	TRUE
NBC_00114	18_butyrolactone_NBC_00114	ISP2	TRUE
NBC_00114	19_terpene_NBC_00114	DNPM, ISP2, MA, SoyM, TSB, gluc, gly, malt	TRUE
NBC_00114	1_NRPS_NBC_00114	not_expressed	FALSE
NBC_00114	20_T1PKS_NBC_00114	ISP2, MA, gluc	TRUE
NBC_00114	21_NI-siderophore_NBC_00114	not_expressed	FALSE
NBC_00114	22_phenazine_NBC_00114	not_expressed	FALSE
NBC_00114	23_NRPS_NRPS-like_other_NBC_00114	not_expressed	FALSE
NBC_00114	24_butyrolactone_NBC_00114	ISP2	TRUE
NBC_00114	25_terpene_NBC_00114	not_expressed	FALSE
NBC_00114	26_betalactone_PKS-like_RiPP-like_T2PKS_NBC_00114	ISP2	TRUE
NBC_00114	27_NI-siderophore_NBC_00114	not_expressed	FALSE
NBC_00114	28_T1PKS_NBC_00114	not_expressed	FALSE
NBC_00114	29_terpene_NBC_00114	ISP2, MA, SoyM, TSB, gluc, gly, malt	TRUE
NBC_00114	2_T3PKS_NBC_00114	DNPM, ISP2, TSB, gluc, gly, malt	TRUE
NBC_00114	30_RiPP-like_NBC_00114	not_expressed	FALSE
NBC_00114	31_betalactone_NRPS_NRPS-like_NBC_00114	not_expressed	FALSE
NBC_00114	32_NRPS_NBC_00114	not_expressed	FALSE
NBC_00114	3_terpene_NBC_00114	not_expressed	FALSE
NBC_00114	4_NI-siderophore_NBC_00114	DNPM, SoyM, gluc, gly	TRUE
NBC_00114	5_lanthipeptide-class-iii_RiPP-like_NBC_00114	DNPM, SoyM, gluc	TRUE
NBC_00114	6_NRPS_NRPS-like_T2PKS_NBC_00114	not_expressed	FALSE
NBC_00114	7_redox-cofactor_NBC_00114	not_expressed	FALSE
NBC_00114	8_NRPS_NBC_00114	DNPM, ISP2, MA	TRUE
NBC_00114	9_NAPAA_NBC_00114	DNPM, MA, SoyM, TSB, gluc, gly, malt	TRUE
NBC_00116	10_NI-siderophore_NBC_00116	DNPM, MA, SoyM, gluc, gly	TRUE
NBC_00116	11_NRPS_NBC_00116	not_expressed	FALSE
NBC_00116	12_T2PKS_NBC_00116	ISP2, MA, malt	TRUE
NBC_00116	13_terpene_NBC_00116	not_expressed	FALSE
NBC_00116	14_T2PKS_NBC_00116	not_expressed	FALSE
NBC_00116	15_NI-siderophore_NBC_00116	not_expressed	FALSE
NBC_00116	16_NRPS-like_prodigiosin_T1PKS_NBC_00116	MA, malt	TRUE
NBC_00116	17_terpene_NBC_00116	not_expressed	FALSE
NBC_00116	18_NI-siderophore_NBC_00116	not_expressed	FALSE
NBC_00116	19_butyrolactone_T1PKS_NBC_00116	not_expressed	FALSE
NBC_00116	1_terpene_NBC_00116	TSB	TRUE
NBC_00116	20_NRPS_thioamide-NRP_NBC_00116	MA, malt	TRUE
NBC_00116	21_lanthipeptide-class-iii_NBC_00116	DNPM, ISP2, MA, SoyM, gluc, malt	TRUE
NBC_00116	22_terpene_NBC_00116	DNPM, ISP2, MA, SoyM, gluc, gly, malt	TRUE
NBC_00116	23_PKS-like_T1PKS_NBC_00116	not_expressed	FALSE
NBC_00116	24_lanthipeptide-class-i_NBC_00116	not_expressed	FALSE
NBC_00116	25_other_T3PKS_NBC_00116	not_expressed	FALSE
NBC_00116	26_indole_NBC_00116	not_expressed	FALSE
NBC_00116	27_NRP-metallophore_NRPS_T3PKS_terpene_NBC_00116	not_expressed	FALSE
NBC_00116	28_terpene_NBC_00116	TSB	TRUE
NBC_00116	2_hglE-KS_T1PKS_NBC_00116	not_expressed	FALSE
NBC_00116	3_terpene_NBC_00116	not_expressed	FALSE
NBC_00116	4_lanthipeptide-class-i_NBC_00116	not_expressed	FALSE
NBC_00116	5_NRP-metallophore_NRPS_NBC_00116	DNPM, MA, SoyM, gluc, gly	TRUE
NBC_00116	6_RiPP-like_NBC_00116	DNPM, gluc	TRUE
NBC_00116	7_T3PKS_NBC_00116	not_expressed	FALSE
NBC_00116	8_ectoine_NBC_00116	not_expressed	FALSE
NBC_00116	9_melanin_NBC_00116	not_expressed	FALSE
NBC_00120	1_3_RiPP-like_NBC_00120	not_expressed	FALSE
NBC_00120	1_ectoine_NBC_00120	DNPM, ISP2, MA, SoyM, TSB, gluc, gly, malt	TRUE
NBC_00120	2_1_terpene_NBC_00120	DNPM, ISP2, MA, SoyM, TSB, gluc, gly, malt	TRUE
NBC_00120	2_2_lanthipeptide-class-i_NBC_00120	DNPM, MA, gly	TRUE
NBC_00120	2_3_RiPP-like_NBC_00120	DNPM, ISP2, SoyM, TSB, gly, malt	TRUE
NBC_00120	2_4_T3PKS_NBC_00120	not_expressed	FALSE
NBC_00120	2_5_NAPAA_NBC_00120	MA, gluc, malt	TRUE
NBC_00120	2_6_T3PKS_NBC_00120	not_expressed	FALSE
NBC_00120	2_7_terpene_NBC_00120	ISP2, SoyM, gly	TRUE
NBC_00120	2_8_lassopeptide_NBC_00120	not_expressed	FALSE
NBC_00120	2_T2PKS_NBC_00120	not_expressed	FALSE
NBC_00120	3_1_terpene_NBC_00120	DNPM, ISP2, MA, SoyM, TSB, gly, malt	TRUE
NBC_00120	3_2_melanin_NBC_00120	ISP2	TRUE
NBC_00120	3_3_butyrolactone_PKS-like_NBC_00120	not_expressed	FALSE
NBC_00120	4_1_butyrolactone_NBC_00120	DNPM, MA, SoyM, TSB, gluc, gly	TRUE
NBC_00120	4_2_NI-siderophore_NBC_00120	DNPM, MA, SoyM, gluc, gly, malt	TRUE
NBC_00120	4_T3PKS_NBC_00120	not_expressed	FALSE
NBC_00120	5_1_RiPP-like_NBC_00120	MA, SoyM, TSB	TRUE
NBC_00120	5_2_oligosaccharide_NBC_00120	not_expressed	FALSE
NBC_00120	5_3_terpene_NBC_00120	not_expressed	FALSE
NBC_00120	5_4_LAP_thiopeptide_NBC_00120	not_expressed	FALSE
NBC_00120	5_5_betalactone_NI-siderophore_PKS-like_T2PKS_thiopeptide_NBC_00120	not_expressed	FALSE
NBC_00120	5_lassopeptide_NBC_00120	not_expressed	FALSE
NBC_00120	6_1_lassopeptide_NBC_00120	not_expressed	FALSE
NBC_00122	10_CDPS_phenazine_PKS-like_T1PKS_NBC_00122	DNPM	TRUE
NBC_00122	11_terpene_NBC_00122	gluc	TRUE
NBC_00122	12_NRPS_PKS-like_NBC_00122	DNPM	TRUE
NBC_00122	13_hglE-KS_T1PKS_NBC_00122	not_expressed	FALSE
NBC_00122	14_T1PKS_NBC_00122	not_expressed	FALSE
NBC_00122	15_betalactone_NRPS_NRPS-like_NBC_00122	not_expressed	FALSE
NBC_00122	16_NI-siderophore_NBC_00122	DNPM, ISP2, MA, SoyM, TSB, gluc, gly, malt	TRUE
NBC_00122	17_terpene_NBC_00122	TSB	TRUE
NBC_00122	18_melanin_NBC_00122	DNPM	TRUE
NBC_00122	19_NI-siderophore_NBC_00122	not_expressed	FALSE
NBC_00122	1_T2PKS_NBC_00122	not_expressed	FALSE
NBC_00122	20_T3PKS_NBC_00122	not_expressed	FALSE
NBC_00122	21_NAPAA_terpene_NBC_00122	SoyM, malt	TRUE
NBC_00122	22_lassopeptide_NBC_00122	ISP2	TRUE
NBC_00122	2_1_betalactone_butyrolactone_melanin_NBC_00122	not_expressed	FALSE
NBC_00122	2_2_arylpolyene_butyrolactone_ladderane_lassopeptide_NRPS_NRPS-like_T2PKS_NBC_00122	not_expressed	FALSE
NBC_00122	2_terpene_NBC_00122	not_expressed	FALSE
NBC_00122	3_lanthipeptide-class-v_lassopeptide_NBC_00122	not_expressed	FALSE
NBC_00122	4_NI-siderophore_NBC_00122	DNPM, MA, gluc, gly, malt	TRUE
NBC_00122	5_thiopeptide_NBC_00122	SoyM, TSB	TRUE
NBC_00122	6_CDPS_NBC_00122	DNPM, MA, SoyM, gly, malt	TRUE
NBC_00122	7_NI-siderophore_NBC_00122	malt	TRUE
NBC_00122	8_NRPS_RiPP-like_NBC_00122	gluc	TRUE
NBC_00122	9_redox-cofactor_T1PKS_terpene_NBC_00122	not_expressed	FALSE
NBC_00169	10_T3PKS_NBC_00169	ISP2, SoyM, gly, malt	TRUE
NBC_00169	11_NRP-metallophore_NRPS_NBC_00169	DNPM, ISP2, gluc, gly, malt	TRUE
NBC_00169	12_NAPAA_NBC_00169	ISP2, MA, SoyM, TSB, gly, malt	TRUE
NBC_00169	13_ectoine_NBC_00169	DNPM	TRUE
NBC_00169	14_melanin_NBC_00169	gluc, gly, malt	TRUE
NBC_00169	15_NI-siderophore_NBC_00169	DNPM, gly	TRUE
NBC_00169	16_NRPS-like_NBC_00169	gly	TRUE
NBC_00169	17_betalactone_NRPS_NRPS-like_NBC_00169	not_expressed	FALSE
NBC_00169	18_terpene_NBC_00169	ISP2, MA, SoyM, TSB, gly	TRUE
NBC_00169	19_NRPS_NBC_00169	not_expressed	FALSE
NBC_00169	1_furan_other_T3PKS_NBC_00169	not_expressed	FALSE
NBC_00169	20_NI-siderophore_NBC_00169	not_expressed	FALSE
NBC_00169	21_hglE-KS_T1PKS_NBC_00169	not_expressed	FALSE
NBC_00169	22_terpene_NBC_00169	ISP2, MA, SoyM, gly, malt	TRUE
NBC_00169	23_NAPAA_NBC_00169	MA	TRUE
NBC_00169	24_NI-siderophore_NBC_00169	not_expressed	FALSE
NBC_00169	25_terpene_NBC_00169	DNPM, MA, TSB, gluc, gly, malt	TRUE
NBC_00169	26_NRPS_NRPS-like_NBC_00169	not_expressed	FALSE
NBC_00169	27_terpene_NBC_00169	not_expressed	FALSE
NBC_00169	28_lanthipeptide-class-iii_RiPP-like_NBC_00169	not_expressed	FALSE
NBC_00169	29_butyrolactone_NBC_00169	not_expressed	FALSE
NBC_00169	2_butyrolactone_NBC_00169	not_expressed	FALSE
NBC_00169	30_NRPS_nucleoside_NBC_00169	not_expressed	FALSE
NBC_00169	31_butyrolactone_NBC_00169	not_expressed	FALSE
NBC_00169	32_furan_other_T3PKS_NBC_00169	not_expressed	FALSE
NBC_00169	3_lanthipeptide-class-iv_NBC_00169	not_expressed	FALSE
NBC_00169	4_RiPP-like_RRE-containing_NBC_00169	not_expressed	FALSE
NBC_00169	5_T1PKS_T3PKS_NBC_00169	ISP2, SoyM	TRUE
NBC_00169	6_NRPS-like_T1PKS_NBC_00169	not_expressed	FALSE
NBC_00169	7_lassopeptide_NBC_00169	DNPM, ISP2, MA, SoyM, gluc, gly, malt	TRUE
NBC_00169	8_terpene_NBC_00169	not_expressed	FALSE
NBC_00169	9_NRPS_NBC_00169	not_expressed	FALSE
NBC_00185	10_PKS-like_T2PKS_NBC_00185	not_expressed	FALSE
NBC_00185	11_ectoine_NBC_00185	DNPM, MA, SoyM, TSB, gluc, gly	TRUE
NBC_00185	12_terpene_NBC_00185	not_expressed	FALSE
NBC_00185	13_lanthipeptide-class-ii_lanthipeptide-class-iii_NBC_00185	not_expressed	FALSE
NBC_00185	14_NI-siderophore_NBC_00185	DNPM	TRUE
NBC_00185	15_NRPS_NRPS-like_T1PKS_NBC_00185	ISP2, gluc, gly	TRUE
NBC_00185	16_butyrolactone_NBC_00185	not_expressed	FALSE
NBC_00185	17_RiPP-like_NBC_00185	not_expressed	FALSE
NBC_00185	18_terpene_NBC_00185	not_expressed	FALSE
NBC_00185	19_NI-siderophore_NBC_00185	MA, SoyM, gluc, gly, malt	TRUE
NBC_00185	1_terpene_NBC_00185	not_expressed	FALSE
NBC_00185	20_NRPS_NBC_00185	DNPM, ISP2, SoyM, gluc, gly, malt	TRUE
NBC_00185	21_T1PKS_NBC_00185	not_expressed	FALSE
NBC_00185	22_terpene_NBC_00185	not_expressed	FALSE
NBC_00185	23_blactam_NBC_00185	DNPM, ISP2, MA, SoyM, TSB, gluc, gly, malt	TRUE
NBC_00185	24_RiPP-like_NBC_00185	not_expressed	FALSE
NBC_00185	25_terpene_NBC_00185	not_expressed	FALSE
NBC_00185	26_NRP-metallophore_NRPS_NBC_00185	DNPM, MA, SoyM, TSB, gluc, gly, malt	TRUE
NBC_00185	27_blactam_NRPS_T1PKS_NBC_00185	not_expressed	FALSE
NBC_00185	2_butyrolactone_NBC_00185	TSB, gly	TRUE
NBC_00185	3_NRPS_NBC_00185	not_expressed	FALSE
NBC_00185	4_T2PKS_terpene_NBC_00185	MA	TRUE
NBC_00185	5_melanin_NBC_00185	MA	TRUE
NBC_00185	6_T3PKS_NBC_00185	not_expressed	FALSE
NBC_00185	7_RiPP-like_NBC_00185	not_expressed	FALSE
NBC_00185	8_ectoine_terpene_NBC_00185	DNPM, MA, SoyM, gluc	TRUE
NBC_00185	9_terpene_NBC_00185	not_expressed	FALSE
NBC_00211	10_terpene_NBC_00211	not_expressed	FALSE
NBC_00211	11_NRP-metallophore_NRPS_T3PKS_NBC_00211	not_expressed	FALSE
NBC_00211	12_terpene_NBC_00211	gluc, malt	TRUE
NBC_00211	13_terpene_NBC_00211	DNPM, ISP2, SoyM, TSB, gluc, gly, malt	TRUE
NBC_00211	14_T3PKS_NBC_00211	not_expressed	FALSE
NBC_00211	15_NRPS_terpene_NBC_00211	ISP2	TRUE
NBC_00211	16_RiPP-like_NBC_00211	MA, SoyM, TSB, gluc, malt	TRUE
NBC_00211	17_terpene_NBC_00211	not_expressed	FALSE
NBC_00211	18_lanthipeptide-class-ii_NRPS_NBC_00211	not_expressed	FALSE
NBC_00211	19_phenazine_PKS-like_T1PKS_T2PKS_NBC_00211	not_expressed	FALSE
NBC_00211	1_other_NBC_00211	TSB	TRUE
NBC_00211	20_NI-siderophore_NBC_00211	not_expressed	FALSE
NBC_00211	21_butyrolactone_NBC_00211	DNPM, MA, gly	TRUE
NBC_00211	22_RiPP-like_NBC_00211	DNPM, ISP2, MA, SoyM, TSB, gluc, gly	TRUE
NBC_00211	23_lassopeptide_NBC_00211	not_expressed	FALSE
NBC_00211	24_methanobactin_NBC_00211	not_expressed	FALSE
NBC_00211	25_NI-siderophore_NBC_00211	DNPM, SoyM, TSB, gly, malt	TRUE
NBC_00211	26_amglyccycl_indole_lassopeptide_PKS-like_T1PKS_NBC_00211	DNPM, ISP2, MA, TSB, gluc, gly	TRUE
NBC_00211	27_melanin_NBC_00211	not_expressed	FALSE
NBC_00211	28_NAPAA_NBC_00211	MA, gluc, malt	TRUE
NBC_00211	29_lanthipeptide-class-iii_NBC_00211	MA, TSB, gluc, malt	TRUE
NBC_00211	2_1_butyrolactone_T1PKS_T2PKS_thioamitides_NBC_00211	not_expressed	FALSE
NBC_00211	2_2_ladderane_lanthipeptide-class-v_NRPS_T3PKS_NBC_00211	not_expressed	FALSE
NBC_00211	2_NRPS_T1PKS_NBC_00211	malt	TRUE
NBC_00211	30_cyanobactin_NBC_00211	not_expressed	FALSE
NBC_00211	31_NRPS-like_NBC_00211	gly	TRUE
NBC_00211	32_NRPS_NRPS-like_NBC_00211	DNPM, ISP2, TSB, gly	TRUE
NBC_00211	33_RiPP-like_NBC_00211	MA, SoyM, TSB, gluc, malt	TRUE
NBC_00211	3_LAP_terpene_thiopeptide_NBC_00211	not_expressed	FALSE
NBC_00211	4_terpene_NBC_00211	MA, malt	TRUE
NBC_00211	5_CDPS_hglE-KS_T1PKS_terpene_NBC_00211	not_expressed	FALSE
NBC_00211	6_CDPS_NBC_00211	not_expressed	FALSE
NBC_00211	7_T3PKS_NBC_00211	not_expressed	FALSE
NBC_00211	8_NI-siderophore_NBC_00211	not_expressed	FALSE
NBC_00211	9_melanin_NBC_00211	not_expressed	FALSE
NBC_00212	10_butyrolactone_ectoine_NBC_00212	SoyM	TRUE
NBC_00212	11_redox-cofactor_NBC_00212	not_expressed	FALSE
NBC_00212	12_terpene_NBC_00212	gluc	TRUE
NBC_00212	13_butyrolactone_NBC_00212	ISP2, MA, SoyM	TRUE
NBC_00212	14_other_phosphonate_NBC_00212	not_expressed	FALSE
NBC_00212	15_NI-siderophore_T1PKS_NBC_00212	not_expressed	FALSE
NBC_00212	16_CDPS_NBC_00212	DNPM, ISP2, MA, SoyM, TSB, gly, malt	TRUE
NBC_00212	17_NRPS-like_NBC_00212	not_expressed	FALSE
NBC_00212	18_T3PKS_NBC_00212	not_expressed	FALSE
NBC_00212	19_terpene_NBC_00212	not_expressed	FALSE
NBC_00212	1_NAPAA_NBC_00212	not_expressed	FALSE
NBC_00212	20_lanthipeptide-class-i_NBC_00212	not_expressed	FALSE
NBC_00212	21_T3PKS_NBC_00212	MA	TRUE
NBC_00212	22_melanin_NBC_00212	not_expressed	FALSE
NBC_00212	23_NI-siderophore_NBC_00212	DNPM, ISP2, MA, SoyM, gluc, gly, malt	TRUE
NBC_00212	24_NRPS_oligosaccharide_PKS-like_RiPP-like_T2PKS_NBC_00212	not_expressed	FALSE
NBC_00212	25_lanthipeptide-class-iii_NBC_00212	malt	TRUE
NBC_00212	26_ectoine_NBC_00212	gly	TRUE
NBC_00212	27_terpene_NBC_00212	not_expressed	FALSE
NBC_00212	28_NRPS_RiPP-like_NBC_00212	not_expressed	FALSE
NBC_00212	29_NRPS-like_NBC_00212	not_expressed	FALSE
NBC_00212	2_1_lanthipeptide-class-v_T3PKS_NBC_00212	not_expressed	FALSE
NBC_00212	2_2_butyrolactone_other_T1PKS_NBC_00212	not_expressed	FALSE
NBC_00212	2_3_NRPS_other_NBC_00212	not_expressed	FALSE
NBC_00212	2_4_thioamitides_NBC_00212	not_expressed	FALSE
NBC_00212	2_terpene_NBC_00212	not_expressed	FALSE
NBC_00212	30_terpene_NBC_00212	not_expressed	FALSE
NBC_00212	31_melanin_NBC_00212	DNPM, ISP2, SoyM, TSB, gluc, gly, malt	TRUE
NBC_00212	32_NRPS_NRPS-like_NBC_00212	DNPM, ISP2, MA, SoyM, TSB, gluc, gly, malt	TRUE
NBC_00212	33_lanthipeptide-class-i_NBC_00212	not_expressed	FALSE
NBC_00212	34_lanthipeptide-class-i_NBC_00212	not_expressed	FALSE
NBC_00212	35_other_NBC_00212	DNPM, ISP2, MA, SoyM, TSB, gluc, gly, malt	TRUE
NBC_00212	36_hglE-KS_T1PKS_NBC_00212	not_expressed	FALSE
NBC_00212	37_terpene_NBC_00212	not_expressed	FALSE
NBC_00212	3_lanthipeptide-class-ii_other_NBC_00212	not_expressed	FALSE
NBC_00212	4_LAP_RiPP-like_terpene_NBC_00212	not_expressed	FALSE
NBC_00212	5_NRPS-like_T1PKS_NBC_00212	DNPM, ISP2, MA, SoyM, TSB, gluc, gly, malt	TRUE
NBC_00212	6_hglE-KS_T1PKS_NBC_00212	not_expressed	FALSE
NBC_00212	7_other_NBC_00212	not_expressed	FALSE
NBC_00212	8_terpene_NBC_00212	DNPM, ISP2, MA, SoyM, TSB, gluc, gly, malt	TRUE
NBC_00212	9_NAPAA_NBC_00212	not_expressed	FALSE
NBC_00215	10_NI-siderophore_NBC_00215	DNPM, ISP2, gluc	TRUE
NBC_00215	11_lanthipeptide-class-iii_RiPP-like_NBC_00215	DNPM, ISP2, MA, SoyM, malt	TRUE
NBC_00215	12_T2PKS_NBC_00215	ISP2, MA, SoyM	TRUE
NBC_00215	13_T1PKS_NBC_00215	SoyM	TRUE
NBC_00215	14_terpene_NBC_00215	DNPM, ISP2, MA	TRUE
NBC_00215	15_redox-cofactor_NBC_00215	not_expressed	FALSE
NBC_00215	16_NI-siderophore_NBC_00215	not_expressed	FALSE
NBC_00215	17_NAPAA_NBC_00215	not_expressed	FALSE
NBC_00215	18_butyrolactone_terpene_NBC_00215	not_expressed	FALSE
NBC_00215	19_betalactone_NBC_00215	not_expressed	FALSE
NBC_00215	1_terpene_NBC_00215	not_expressed	FALSE
NBC_00215	20_T1PKS_NBC_00215	DNPM, ISP2, MA, TSB	TRUE
NBC_00215	21_terpene_NBC_00215	MA	TRUE
NBC_00215	22_NI-siderophore_NBC_00215	not_expressed	FALSE
NBC_00215	23_T2PKS_NBC_00215	not_expressed	FALSE
NBC_00215	24_NRPS_NBC_00215	MA, SoyM	TRUE
NBC_00215	25_thioamitides_NBC_00215	DNPM, ISP2, MA, SoyM, TSB, gluc, gly, malt	TRUE
NBC_00215	26_terpene_NBC_00215	not_expressed	FALSE
NBC_00215	27_redox-cofactor_NBC_00215	not_expressed	FALSE
NBC_00215	28_CDPS_NBC_00215	DNPM, ISP2, MA, SoyM, gly	TRUE
NBC_00215	29_PKS-like_NBC_00215	not_expressed	FALSE
NBC_00215	2_amglyccycl_terpene_NBC_00215	not_expressed	FALSE
NBC_00215	30_ladderane_NRPS_thioamide-NRP_NBC_00215	DNPM, MA, SoyM, gly	TRUE
NBC_00215	31_NI-siderophore_NBC_00215	DNPM, ISP2, MA, SoyM, TSB, gluc, gly, malt	TRUE
NBC_00215	32_butyrolactone_melanin_T2PKS_NBC_00215	not_expressed	FALSE
NBC_00215	33_indole_NBC_00215	DNPM, ISP2, MA, SoyM, TSB, gluc, gly, malt	TRUE
NBC_00215	34_ectoine_NBC_00215	DNPM, ISP2, MA, SoyM, TSB, gluc, gly, malt	TRUE
NBC_00215	35_NAPAA_NBC_00215	TSB, malt	TRUE
NBC_00215	36_terpene_NBC_00215	DNPM, ISP2	TRUE
NBC_00215	37_arylpolyene_ladderane_NBC_00215	ISP2, MA	TRUE
NBC_00215	38_melanin_terpene_NBC_00215	SoyM	TRUE
NBC_00215	39_NRP-metallophore_NRPS_T1PKS_NBC_00215	not_expressed	FALSE
NBC_00215	3_phenazine_NBC_00215	not_expressed	FALSE
NBC_00215	40_NRPS-like_T1PKS_NBC_00215	not_expressed	FALSE
NBC_00215	41_indole_NBC_00215	not_expressed	FALSE
NBC_00215	42_RiPP-like_NBC_00215	DNPM, ISP2, MA, SoyM, gluc, gly, malt	TRUE
NBC_00215	43_terpene_NBC_00215	DNPM, ISP2	TRUE
NBC_00215	44_terpene_NBC_00215	not_expressed	FALSE
NBC_00215	45_terpene_NBC_00215	not_expressed	FALSE
NBC_00215	46_melanin_NBC_00215	DNPM, ISP2, MA, SoyM, TSB, gluc, gly, malt	TRUE
NBC_00215	47_phenazine_NBC_00215	not_expressed	FALSE
NBC_00215	48_amglyccycl_terpene_NBC_00215	not_expressed	FALSE
NBC_00215	49_terpene_NBC_00215	not_expressed	FALSE
NBC_00215	4_melanin_NBC_00215	DNPM, ISP2, MA, SoyM, TSB, gluc, gly, malt	TRUE
NBC_00215	5_terpene_NBC_00215	not_expressed	FALSE
NBC_00215	6_terpene_NBC_00215	not_expressed	FALSE
NBC_00215	7_T1PKS_NBC_00215	ISP2	TRUE
NBC_00215	8_NRPS_T3PKS_NBC_00215	not_expressed	FALSE
NBC_00215	9_NRPS_T1PKS_NBC_00215	ISP2, MA, SoyM	TRUE
NBC_00216	10_melanin_NBC_00216	DNPM, ISP2, MA, SoyM, TSB, gluc, gly, malt	TRUE
NBC_00216	11_T1PKS_NBC_00216	DNPM, ISP2, MA, SoyM, TSB, gluc, gly, malt	TRUE
NBC_00216	12_butyrolactone_NBC_00216	ISP2, SoyM	TRUE
NBC_00216	13_amglyccycl_NBC_00216	DNPM, ISP2, MA, SoyM, TSB, gluc	TRUE
NBC_00216	14_ectoine_NBC_00216	ISP2, MA, SoyM, gluc, gly, malt	TRUE
NBC_00216	15_NRPS-like_NBC_00216	not_expressed	FALSE
NBC_00216	16_terpene_NBC_00216	not_expressed	FALSE
NBC_00216	17_NRPS_RiPP-like_NBC_00216	gluc, gly, malt	TRUE
NBC_00216	18_terpene_NBC_00216	not_expressed	FALSE
NBC_00216	19_T1PKS_NBC_00216	DNPM, ISP2, MA, TSB, gluc, gly, malt	TRUE
NBC_00216	1_NI-siderophore_NBC_00216	DNPM, ISP2, MA, SoyM, TSB, gluc, gly, malt	TRUE
NBC_00216	20_T2PKS_terpene_NBC_00216	DNPM, ISP2, MA, SoyM, TSB, gluc, gly, malt	TRUE
NBC_00216	21_butyrolactone_NBC_00216	DNPM, ISP2, MA, SoyM, TSB, gluc, gly, malt	TRUE
NBC_00216	22_NI-siderophore_NBC_00216	not_expressed	FALSE
NBC_00216	23_terpene_NBC_00216	not_expressed	FALSE
NBC_00216	24_RiPP-like_NBC_00216	SoyM, TSB	TRUE
NBC_00216	25_NAPAA_NRPS_NBC_00216	not_expressed	FALSE
NBC_00216	26_NRPS-like_NBC_00216	not_expressed	FALSE
NBC_00216	27_NI-siderophore_NBC_00216	not_expressed	FALSE
NBC_00216	28_terpene_NBC_00216	ISP2, MA, gluc, malt	TRUE
NBC_00216	29_T2PKS_NBC_00216	not_expressed	FALSE
NBC_00216	2_melanin_NBC_00216	not_expressed	FALSE
NBC_00216	30_betalactone_butyrolactone_NBC_00216	not_expressed	FALSE
NBC_00216	31_terpene_NBC_00216	not_expressed	FALSE
NBC_00216	3_ectoine_NBC_00216	TSB, gluc, gly	TRUE
NBC_00216	4_T2PKS_NBC_00216	not_expressed	FALSE
NBC_00216	5_terpene_NBC_00216	TSB	TRUE
NBC_00216	6_ectoine_NBC_00216	DNPM, gluc, gly, malt	TRUE
NBC_00216	7_T1PKS_NBC_00216	not_expressed	FALSE
NBC_00216	8_T3PKS_NBC_00216	not_expressed	FALSE
NBC_00216	9_lanthipeptide-class-v_NBC_00216	TSB	TRUE
NBC_00222	10_RiPP-like_NBC_00222	MA, SoyM, malt	TRUE
NBC_00222	11_NRPS_NBC_00222	SoyM	TRUE
NBC_00222	12_melanin_NRPS_NRPS-like_T2PKS_NBC_00222	TSB	TRUE
NBC_00222	13_lassopeptide_NBC_00222	not_expressed	FALSE
NBC_00222	14_terpene_NBC_00222	DNPM, MA	TRUE
NBC_00222	15_terpene_NBC_00222	ISP2, TSB, gluc	TRUE
NBC_00222	16_T3PKS_NBC_00222	not_expressed	FALSE
NBC_00222	17_NI-siderophore_NBC_00222	malt	TRUE
NBC_00222	18_NRP-metallophore_NRPS_NBC_00222	DNPM, ISP2, TSB, gluc, gly, malt	TRUE
NBC_00222	19_NRPS-like_NBC_00222	not_expressed	FALSE
NBC_00222	1_terpene_NBC_00222	not_expressed	FALSE
NBC_00222	20_NRPS_NRPS-like_NBC_00222	not_expressed	FALSE
NBC_00222	21_lassopeptide_NBC_00222	not_expressed	FALSE
NBC_00222	22_T2PKS_NBC_00222	SoyM	TRUE
NBC_00222	23_NI-siderophore_NBC_00222	not_expressed	FALSE
NBC_00222	24_hglE-KS_NRPS_T1PKS_NBC_00222	not_expressed	FALSE
NBC_00222	25_terpene_NBC_00222	DNPM, MA, SoyM, gly, malt	TRUE
NBC_00222	26_other_phenazine_T3PKS_NBC_00222	DNPM, SoyM, TSB, malt	TRUE
NBC_00222	27_butyrolactone_NBC_00222	not_expressed	FALSE
NBC_00222	28_crocagin_NRPS_NRPS-like_NBC_00222	not_expressed	FALSE
NBC_00222	29_lanthipeptide-class-iv_NBC_00222	DNPM, SoyM	TRUE
NBC_00222	2_terpene_NBC_00222	not_expressed	FALSE
NBC_00222	30_T3PKS_NBC_00222	not_expressed	FALSE
NBC_00222	31_RiPP-like_NBC_00222	not_expressed	FALSE
NBC_00222	32_NRPS_NBC_00222	not_expressed	FALSE
NBC_00222	33_T1PKS_NBC_00222	not_expressed	FALSE
NBC_00222	34_guanidinotides_NRPS_NRPS-like_T1PKS_T3PKS_transAT-PKS-like_NBC_00222	not_expressed	FALSE
NBC_00222	35_lanthipeptide-class-ii_NBC_00222	not_expressed	FALSE
NBC_00222	36_NRPS_NRPS-like_NBC_00222	not_expressed	FALSE
NBC_00222	37_NAPAA_terpene_NBC_00222	not_expressed	FALSE
NBC_00222	38_PKS-like_NBC_00222	not_expressed	FALSE
NBC_00222	39_butyrolactone_NRPS_T1PKS_NBC_00222	not_expressed	FALSE
NBC_00222	3_lanthipeptide-class-iii_NBC_00222	not_expressed	FALSE
NBC_00222	40_NRPS-like_NBC_00222	DNPM, gly	TRUE
NBC_00222	41_lanthipeptide-class-iii_lipolanthine_T1PKS_NBC_00222	not_expressed	FALSE
NBC_00222	4_RiPP-like_NBC_00222	MA, TSB	TRUE
NBC_00222	5_lanthipeptide-class-i_NRPS_T3PKS_terpene_NBC_00222	not_expressed	FALSE
NBC_00222	6_NRPS_NBC_00222	not_expressed	FALSE
NBC_00222	7_terpene_NBC_00222	not_expressed	FALSE
NBC_00222	8_redox-cofactor_NBC_00222	MA, SoyM	TRUE
NBC_00222	9_RRE-containing_NBC_00222	SoyM	TRUE
NBC_00223	10_lanthipeptide-class-iii_NBC_00223	not_expressed	FALSE
NBC_00223	11_lanthipeptide-class-iii_NBC_00223	DNPM, ISP2, MA, gluc, gly, malt	TRUE
NBC_00223	12_NRPS_NBC_00223	not_expressed	FALSE
NBC_00223	13_T2PKS_NBC_00223	DNPM, ISP2	TRUE
NBC_00223	14_furan_NBC_00223	not_expressed	FALSE
NBC_00223	15_T2PKS_NBC_00223	DNPM, MA, gluc, gly	TRUE
NBC_00223	16_T3PKS_NBC_00223	MA, SoyM, TSB, gly, malt	TRUE
NBC_00223	17_nucleoside_NBC_00223	not_expressed	FALSE
NBC_00223	18_melanin_NBC_00223	DNPM, ISP2	TRUE
NBC_00223	19_lanthipeptide-class-i_NBC_00223	not_expressed	FALSE
NBC_00223	1_lassopeptide_NBC_00223	not_expressed	FALSE
NBC_00223	20_terpene_NBC_00223	gluc, malt	TRUE
NBC_00223	21_RRE-containing_NBC_00223	SoyM	TRUE
NBC_00223	22_butyrolactone_NBC_00223	SoyM, gly	TRUE
NBC_00223	23_terpene_NBC_00223	SoyM	TRUE
NBC_00223	24_NRPS_NBC_00223	not_expressed	FALSE
NBC_00223	25_NRPS_NBC_00223	DNPM, ISP2, MA, TSB, gluc, gly	TRUE
NBC_00223	26_butyrolactone_furan_NBC_00223	not_expressed	FALSE
NBC_00223	27_lanthipeptide-class-iv_melanin_NBC_00223	gluc	TRUE
NBC_00223	28_guanidinotides_NBC_00223	MA, TSB, gluc, gly, malt	TRUE
NBC_00223	29_lassopeptide_NBC_00223	not_expressed	FALSE
NBC_00223	2_hglE-KS_T1PKS_NBC_00223	DNPM, ISP2, MA, TSB, gluc	TRUE
NBC_00223	30_ectoine_NBC_00223	MA, SoyM, TSB, gluc, gly	TRUE
NBC_00223	31_NI-siderophore_NBC_00223	DNPM, ISP2, MA, SoyM, TSB, gluc, gly, malt	TRUE
NBC_00223	32_T1PKS_NBC_00223	gly	TRUE
NBC_00223	33_NRPS_NBC_00223	not_expressed	FALSE
NBC_00223	34_T3PKS_terpene_NBC_00223	not_expressed	FALSE
NBC_00223	35_NRPS_NBC_00223	not_expressed	FALSE
NBC_00223	3_butyrolactone_NBC_00223	not_expressed	FALSE
NBC_00223	4_NRP-metallophore_NRPS_thioamide-NRP_NBC_00223	not_expressed	FALSE
NBC_00223	5_NRPS_NRPS-like_T1PKS_NBC_00223	not_expressed	FALSE
NBC_00223	6_terpene_NBC_00223	DNPM, ISP2, MA, SoyM, TSB, gluc, gly, malt	TRUE
NBC_00223	7_LAP_thiopeptide_NBC_00223	not_expressed	FALSE
NBC_00223	8_terpene_NBC_00223	DNPM, ISP2, MA, gluc, malt	TRUE
NBC_00223	9_NRPS_NBC_00223	not_expressed	FALSE
NBC_00228	10_NAPAA_NBC_00228	not_expressed	FALSE
NBC_00228	11_terpene_NBC_00228	ISP2, SoyM	TRUE
NBC_00228	12_hglE-KS_T1PKS_NBC_00228	not_expressed	FALSE
NBC_00228	13_NI-siderophore_NBC_00228	ISP2	TRUE
NBC_00228	14_NRPS_NBC_00228	not_expressed	FALSE
NBC_00228	15_terpene_NBC_00228	DNPM, ISP2, MA, SoyM, TSB, gluc, gly	TRUE
NBC_00228	16_betalactone_NRPS_NRPS-like_NBC_00228	not_expressed	FALSE
NBC_00228	17_NRPS-like_NBC_00228	gly	TRUE
NBC_00228	18_NI-siderophore_NBC_00228	DNPM, gly	TRUE
NBC_00228	19_melanin_NBC_00228	ISP2, SoyM	TRUE
NBC_00228	1_furan_other_T3PKS_NBC_00228	not_expressed	FALSE
NBC_00228	20_ectoine_NBC_00228	gluc, gly	TRUE
NBC_00228	21_NAPAA_NBC_00228	DNPM, ISP2, MA, SoyM, gluc, gly, malt	TRUE
NBC_00228	22_NRP-metallophore_NRPS_NBC_00228	DNPM, ISP2, MA, SoyM, gluc, gly, malt	TRUE
NBC_00228	23_T3PKS_NBC_00228	ISP2, SoyM	TRUE
NBC_00228	24_NRPS_NBC_00228	not_expressed	FALSE
NBC_00228	25_terpene_NBC_00228	not_expressed	FALSE
NBC_00228	26_lassopeptide_NBC_00228	ISP2, MA, gluc, malt	TRUE
NBC_00228	27_NRPS-like_T1PKS_NBC_00228	not_expressed	FALSE
NBC_00228	28_T1PKS_T3PKS_NBC_00228	ISP2, MA	TRUE
NBC_00228	29_RiPP-like_RRE-containing_NBC_00228	not_expressed	FALSE
NBC_00228	2_butyrolactone_NBC_00228	not_expressed	FALSE
NBC_00228	30_lanthipeptide-class-iv_NBC_00228	not_expressed	FALSE
NBC_00228	31_butyrolactone_NBC_00228	not_expressed	FALSE
NBC_00228	32_furan_other_T3PKS_NBC_00228	not_expressed	FALSE
NBC_00228	3_NRPS_nucleoside_NBC_00228	not_expressed	FALSE
NBC_00228	4_butyrolactone_NBC_00228	not_expressed	FALSE
NBC_00228	5_lanthipeptide-class-iii_RiPP-like_NBC_00228	not_expressed	FALSE
NBC_00228	6_terpene_NBC_00228	not_expressed	FALSE
NBC_00228	7_NRPS_NRPS-like_NBC_00228	MA, SoyM, gly, malt	TRUE
NBC_00228	8_terpene_NBC_00228	DNPM, ISP2, MA, SoyM, TSB, gluc, gly, malt	TRUE
NBC_00228	9_NI-siderophore_NBC_00228	not_expressed	FALSE
NBC_00234	10_blactam_NBC_00234	DNPM, ISP2, MA, gluc, gly, malt	TRUE
NBC_00234	11_butyrolactone_NBC_00234	SoyM, TSB	TRUE
NBC_00234	12_NRPS-like_T1PKS_NBC_00234	not_expressed	FALSE
NBC_00234	13_blactam_NRPS_NBC_00234	DNPM, MA, TSB, gluc, malt	TRUE
NBC_00234	14_terpene_NBC_00234	MA, SoyM, TSB, malt	TRUE
NBC_00234	15_NI-siderophore_NBC_00234	DNPM, ISP2, MA	TRUE
NBC_00234	16_melanin_NBC_00234	DNPM, ISP2, MA, SoyM, gluc, gly	TRUE
NBC_00234	17_terpene_NBC_00234	ISP2, SoyM, TSB, gluc	TRUE
NBC_00234	18_RiPP-like_NBC_00234	ISP2, MA, malt	TRUE
NBC_00234	19_lanthipeptide-class-ii_NBC_00234	not_expressed	FALSE
NBC_00234	1_NRPS_NBC_00234	not_expressed	FALSE
NBC_00234	20_RiPP-like_NBC_00234	not_expressed	FALSE
NBC_00234	21_terpene_NBC_00234	ISP2, MA, malt	TRUE
NBC_00234	2_terpene_NBC_00234	DNPM, MA, SoyM, TSB, gluc, gly	TRUE
NBC_00234	3_T3PKS_NBC_00234	not_expressed	FALSE
NBC_00234	4_NRPS_T1PKS_NBC_00234	not_expressed	FALSE
NBC_00234	5_RiPP-like_NBC_00234	not_expressed	FALSE
NBC_00234	6_terpene_NBC_00234	DNPM, SoyM	TRUE
NBC_00234	7_ectoine_NBC_00234	TSB	TRUE
NBC_00234	8_NRPS-like_NBC_00234	ISP2, MA, gly, malt	TRUE
NBC_00234	9_NI-siderophore_NBC_00234	DNPM, MA, SoyM, TSB, gluc, gly	TRUE
NBC_00248	10_lanthipeptide-class-iii_terpene_NBC_00248	SoyM	TRUE
NBC_00248	11_NRPS-like_NBC_00248	DNPM, MA, SoyM, malt	TRUE
NBC_00248	12_NRPS_NBC_00248	not_expressed	FALSE
NBC_00248	13_NRPS_NBC_00248	not_expressed	FALSE
NBC_00248	14_hglE-KS_T1PKS_NBC_00248	not_expressed	FALSE
NBC_00248	15_terpene_NBC_00248	gluc	TRUE
NBC_00248	16_terpene_NBC_00248	not_expressed	FALSE
NBC_00248	17_betalactone_NRPS_NRPS-like_other_PKS-like_T1PKS_NBC_00248	not_expressed	FALSE
NBC_00248	18_NI-siderophore_NBC_00248	SoyM	TRUE
NBC_00248	19_NRPS_NRPS-like_T1PKS_NBC_00248	not_expressed	FALSE
NBC_00248	1_butyrolactone_PKS-like_NBC_00248	not_expressed	FALSE
NBC_00248	20_RiPP-like_NBC_00248	not_expressed	FALSE
NBC_00248	21_methanobactin_NBC_00248	not_expressed	FALSE
NBC_00248	22_NI-siderophore_NBC_00248	DNPM, gluc, gly	TRUE
NBC_00248	23_NRPS_T1PKS_NBC_00248	not_expressed	FALSE
NBC_00248	24_butyrolactone_NBC_00248	DNPM, ISP2, SoyM, gluc, gly, malt	TRUE
NBC_00248	25_NRPS_NRPS-like_NBC_00248	not_expressed	FALSE
NBC_00248	26_T2PKS_NBC_00248	not_expressed	FALSE
NBC_00248	27_NRP-metallophore_NRPS_NBC_00248	DNPM, SoyM, TSB, gluc, gly, malt	TRUE
NBC_00248	28_NRPS_NRPS-like_NBC_00248	DNPM, MA, SoyM, gluc, gly, malt	TRUE
NBC_00248	29_other_NBC_00248	DNPM, MA, SoyM, gluc, gly, malt	TRUE
NBC_00248	2_NRPS_other_NBC_00248	gly	TRUE
NBC_00248	30_NRPS_other_NBC_00248	not_expressed	FALSE
NBC_00248	31_butyrolactone_PKS-like_NBC_00248	not_expressed	FALSE
NBC_00248	3_NAPAA_NBC_00248	MA, SoyM, malt	TRUE
NBC_00248	4_CDPS_NBC_00248	DNPM, MA, SoyM	TRUE
NBC_00248	5_T3PKS_NBC_00248	not_expressed	FALSE
NBC_00248	6_NI-siderophore_NBC_00248	not_expressed	FALSE
NBC_00248	7_melanin_NBC_00248	not_expressed	FALSE
NBC_00248	8_terpene_NBC_00248	not_expressed	FALSE
NBC_00248	9_terpene_NBC_00248	DNPM, ISP2, SoyM, gly, malt	TRUE
NBC_00267	10_lanthipeptide-class-i_NBC_00267	TSB	TRUE
NBC_00267	11_NI-siderophore_NBC_00267	not_expressed	FALSE
NBC_00267	12_terpene_NBC_00267	ISP2	TRUE
NBC_00267	13_NI-siderophore_NBC_00267	DNPM, TSB, gluc	TRUE
NBC_00267	14_terpene_NBC_00267	ISP2, MA, gly	TRUE
NBC_00267	15_ladderane_NRPS_NBC_00267	not_expressed	FALSE
NBC_00267	16_NI-siderophore_NBC_00267	ISP2, MA, SoyM, TSB, gluc, gly, malt	TRUE
NBC_00267	17_melanin_NBC_00267	not_expressed	FALSE
NBC_00267	18_ectoine_NBC_00267	not_expressed	FALSE
NBC_00267	19_NAPAA_NBC_00267	MA, SoyM, gluc, malt	TRUE
NBC_00267	1_terpene_NBC_00267	ISP2	TRUE
NBC_00267	20_T2PKS_NBC_00267	not_expressed	FALSE
NBC_00267	21_T1PKS_NBC_00267	not_expressed	FALSE
NBC_00267	22_melanin_NBC_00267	DNPM, ISP2, MA, SoyM, TSB, gluc, gly, malt	TRUE
NBC_00267	23_terpene_NBC_00267	not_expressed	FALSE
NBC_00267	24_T3PKS_NBC_00267	TSB	TRUE
NBC_00267	25_terpene_NBC_00267	not_expressed	FALSE
NBC_00267	26_terpene_NBC_00267	not_expressed	FALSE
NBC_00267	2_other_terpene_NBC_00267	not_expressed	FALSE
NBC_00267	3_betalactone_NBC_00267	MA	TRUE
NBC_00267	4_redox-cofactor_NBC_00267	not_expressed	FALSE
NBC_00267	5_butyrolactone_NRPS_T1PKS_NBC_00267	not_expressed	FALSE
NBC_00267	6_lanthipeptide-class-iii_RiPP-like_NBC_00267	not_expressed	FALSE
NBC_00267	7_hglE-KS_T1PKS_NBC_00267	not_expressed	FALSE
NBC_00267	8_terpene_NBC_00267	DNPM, ISP2, TSB	TRUE
NBC_00267	9_indole_T2PKS_NBC_00267	ISP2, MA, SoyM, gluc, gly, malt	TRUE
NBC_00297	10_ectoine_NBC_00297	DNPM, TSB, gluc, gly	TRUE
NBC_00297	11_terpene_NBC_00297	not_expressed	FALSE
NBC_00297	12_NRPS_NBC_00297	not_expressed	FALSE
NBC_00297	1_NRPS_NBC_00297	MA, SoyM, TSB	TRUE
NBC_00297	2_terpene_NBC_00297	not_expressed	FALSE
NBC_00297	3_NRPS-like_NBC_00297	not_expressed	FALSE
NBC_00297	4_NRP-metallophore_NRPS_NBC_00297	not_expressed	FALSE
NBC_00297	5_betalactone_NAPAA_NBC_00297	not_expressed	FALSE
NBC_00297	6_T1PKS_NBC_00297	not_expressed	FALSE
NBC_00297	7_T3PKS_NBC_00297	TSB	TRUE
NBC_00297	8_NRPS_NBC_00297	DNPM, gluc	TRUE
NBC_00297	9_NRPS_NBC_00297	not_expressed	FALSE
NBC_00303	10_oligosaccharide_other_T2PKS_NBC_00303	DNPM, ISP2, MA, SoyM, TSB, gluc, gly, malt	TRUE
NBC_00303	11_hglE-KS_T1PKS_NBC_00303	not_expressed	FALSE
NBC_00303	12_NRPS_NBC_00303	not_expressed	FALSE
NBC_00303	13_terpene_NBC_00303	not_expressed	FALSE
NBC_00303	14_NRPS-like_NBC_00303	not_expressed	FALSE
NBC_00303	15_T1PKS_NBC_00303	not_expressed	FALSE
NBC_00303	16_terpene_NBC_00303	not_expressed	FALSE
NBC_00303	17_NRPS_other_T1PKS_NBC_00303	not_expressed	FALSE
NBC_00303	18_NI-siderophore_NBC_00303	not_expressed	FALSE
NBC_00303	19_NRPS_RiPP-like_NBC_00303	DNPM, ISP2, MA	TRUE
NBC_00303	1_CDPS_NAPAA_NBC_00303	not_expressed	FALSE
NBC_00303	20_butyrolactone_NBC_00303	not_expressed	FALSE
NBC_00303	21_NI-siderophore_NBC_00303	DNPM, SoyM, gluc, gly	TRUE
NBC_00303	22_butyrolactone_NBC_00303	TSB, gluc	TRUE
NBC_00303	23_T1PKS_NBC_00303	not_expressed	FALSE
NBC_00303	24_NRPS_NRPS-like_NBC_00303	SoyM	TRUE
NBC_00303	25_LAP_thiopeptide_NBC_00303	not_expressed	FALSE
NBC_00303	26_T2PKS_NBC_00303	not_expressed	FALSE
NBC_00303	27_NRPS_NRPS-like_NBC_00303	gly	TRUE
NBC_00303	28_RiPP-like_NBC_00303	not_expressed	FALSE
NBC_00303	29_T1PKS_NBC_00303	not_expressed	FALSE
NBC_00303	2_T3PKS_NBC_00303	not_expressed	FALSE
NBC_00303	30_lanthipeptide-class-iii_NBC_00303	DNPM, MA	TRUE
NBC_00303	31_terpene_NBC_00303	not_expressed	FALSE
NBC_00303	3_NI-siderophore_NBC_00303	not_expressed	FALSE
NBC_00303	4_melanin_NBC_00303	not_expressed	FALSE
NBC_00303	5_terpene_NBC_00303	not_expressed	FALSE
NBC_00303	6_terpene_NBC_00303	MA, gluc	TRUE
NBC_00303	7_LAP_NRP-metallophore_NRPS_RRE-containing_thiopeptide_NBC_00303	not_expressed	FALSE
NBC_00303	8_terpene_NBC_00303	malt	TRUE
NBC_00303	9_nucleoside_NBC_00303	not_expressed	FALSE
NBC_00304	10_terpene_NBC_00304	DNPM, ISP2, MA, SoyM, TSB, gluc, gly, malt	TRUE
NBC_00304	11_NI-siderophore_NBC_00304	not_expressed	FALSE
NBC_00304	12_indole_NBC_00304	DNPM, MA, SoyM, TSB, gluc	TRUE
NBC_00304	13_terpene_NBC_00304	DNPM, ISP2, MA, SoyM, TSB, gluc, gly, malt	TRUE
NBC_00304	14_NRPS_NBC_00304	not_expressed	FALSE
NBC_00304	15_butyrolactone_NBC_00304	not_expressed	FALSE
NBC_00304	16_RiPP-like_NBC_00304	not_expressed	FALSE
NBC_00304	17_butyrolactone_NBC_00304	DNPM, ISP2, MA, SoyM, TSB, gluc, gly	TRUE
NBC_00304	18_ectoine_NBC_00304	DNPM, MA, SoyM, TSB, gluc, gly, malt	TRUE
NBC_00304	19_terpene_NBC_00304	not_expressed	FALSE
NBC_00304	1_NRPS_NBC_00304	MA, SoyM, malt	TRUE
NBC_00304	20_NRPS_NBC_00304	not_expressed	FALSE
NBC_00304	21_NAPAA_NBC_00304	not_expressed	FALSE
NBC_00304	22_T3PKS_NBC_00304	not_expressed	FALSE
NBC_00304	23_T2PKS_terpene_NBC_00304	DNPM, ISP2, MA, TSB, gly, malt	TRUE
NBC_00304	24_terpene_NBC_00304	not_expressed	FALSE
NBC_00304	2_1_butyrolactone_T2PKS_NBC_00304	DNPM, ISP2, MA	TRUE
NBC_00304	2_2_NRPS-like_oligosaccharide_T1PKS_NBC_00304	not_expressed	FALSE
NBC_00304	2_NRPS_NRPS-like_T1PKS_NBC_00304	not_expressed	FALSE
NBC_00304	3_NRPS_NBC_00304	not_expressed	FALSE
NBC_00304	4_T1PKS_NBC_00304	not_expressed	FALSE
NBC_00304	5_RiPP-like_NBC_00304	DNPM, gly	TRUE
NBC_00304	6_hglE-KS_T1PKS_NBC_00304	not_expressed	FALSE
NBC_00304	7_terpene_NBC_00304	SoyM, TSB, gluc, gly	TRUE
NBC_00304	8_NRP-metallophore_NRPS_NBC_00304	DNPM, MA, SoyM, gluc, gly	TRUE
NBC_00304	9_lanthipeptide-class-iv_NBC_00304	not_expressed	FALSE
NBC_00337	10_T2PKS_NBC_00337	not_expressed	FALSE
NBC_00337	11_NRPS-like_T1PKS_NBC_00337	gluc, gly	TRUE
NBC_00337	12_NI-siderophore_NBC_00337	DNPM, MA, gly, malt	TRUE
NBC_00337	13_NI-siderophore_NBC_00337	DNPM, MA, gluc, gly, malt	TRUE
NBC_00337	14_ectoine_NBC_00337	DNPM, ISP2, MA, TSB, gluc, gly, malt	TRUE
NBC_00337	15_terpene_NBC_00337	not_expressed	FALSE
NBC_00337	16_T1PKS_NBC_00337	not_expressed	FALSE
NBC_00337	17_butyrolactone_NBC_00337	not_expressed	FALSE
NBC_00337	18_NRPS_NBC_00337	not_expressed	FALSE
NBC_00337	19_lanthipeptide-class-iii_NBC_00337	DNPM, SoyM, TSB, gluc, gly, malt	TRUE
NBC_00337	1_NRPS_NRPS-like_NBC_00337	not_expressed	FALSE
NBC_00337	20_terpene_NBC_00337	DNPM, ISP2, MA, SoyM, malt	TRUE
NBC_00337	21_NI-siderophore_NBC_00337	not_expressed	FALSE
NBC_00337	22_other_NBC_00337	MA	TRUE
NBC_00337	23_butyrolactone_NBC_00337	DNPM, ISP2, MA, SoyM, TSB, gluc, gly, malt	TRUE
NBC_00337	24_nucleoside_NBC_00337	not_expressed	FALSE
NBC_00337	25_lassopeptide_NBC_00337	not_expressed	FALSE
NBC_00337	26_NRPS_NRPS-like_NBC_00337	not_expressed	FALSE
NBC_00337	27_terpene_NBC_00337	gluc, gly	TRUE
NBC_00337	28_hglE-KS_T1PKS_NBC_00337	not_expressed	FALSE
NBC_00337	29_lanthipeptide-class-i_NBC_00337	not_expressed	FALSE
NBC_00337	2_butyrolactone_NBC_00337	not_expressed	FALSE
NBC_00337	30_betalactone_PKS-like_RiPP-like_T2PKS_NBC_00337	not_expressed	FALSE
NBC_00337	31_CDPS_NRPS_NBC_00337	DNPM	TRUE
NBC_00337	32_butyrolactone_NBC_00337	not_expressed	FALSE
NBC_00337	33_NRPS_NRPS-like_other_NBC_00337	TSB, gluc, gly, malt	TRUE
NBC_00337	34_terpene_NBC_00337	not_expressed	FALSE
NBC_00337	35_melanin_NAPAA_NBC_00337	not_expressed	FALSE
NBC_00337	36_NRPS_terpene_NBC_00337	not_expressed	FALSE
NBC_00337	3_NRPS-like_NBC_00337	not_expressed	FALSE
NBC_00337	4_NRPS_nucleoside_NBC_00337	not_expressed	FALSE
NBC_00337	5_lanthipeptide-class-iii_NBC_00337	not_expressed	FALSE
NBC_00337	6_NRPS_NBC_00337	SoyM	TRUE
NBC_00337	7_aminopolycarboxylic-acid_NBC_00337	DNPM, MA, gluc, gly, malt	TRUE
NBC_00337	8_T3PKS_terpene_NBC_00337	not_expressed	FALSE
NBC_00337	9_RiPP-like_NBC_00337	not_expressed	FALSE
NBC_00341	10_ectoine_NBC_00341	ISP2, MA, SoyM, TSB, gluc, gly, malt	TRUE
NBC_00341	11_butyrolactone_NBC_00341	DNPM, ISP2, MA, SoyM, gluc, gly	TRUE
NBC_00341	12_RiPP-like_NBC_00341	SoyM	TRUE
NBC_00341	13_butyrolactone_NBC_00341	MA, malt	TRUE
NBC_00341	14_NRPS_NBC_00341	not_expressed	FALSE
NBC_00341	15_lassopeptide_NBC_00341	not_expressed	FALSE
NBC_00341	16_terpene_NBC_00341	DNPM, ISP2, MA, SoyM, TSB, gluc, gly, malt	TRUE
NBC_00341	17_indole_NBC_00341	not_expressed	FALSE
NBC_00341	18_NI-siderophore_NBC_00341	SoyM, malt	TRUE
NBC_00341	19_terpene_NBC_00341	ISP2, MA, SoyM, gluc, gly, malt	TRUE
NBC_00341	1_terpene_NBC_00341	not_expressed	FALSE
NBC_00341	20_lanthipeptide-class-iv_NBC_00341	malt	TRUE
NBC_00341	21_NRP-metallophore_NRPS_NBC_00341	ISP2, MA, SoyM, gluc, gly	TRUE
NBC_00341	22_terpene_NBC_00341	TSB, gluc, malt	TRUE
NBC_00341	23_hglE-KS_T1PKS_NBC_00341	not_expressed	FALSE
NBC_00341	24_RiPP-like_NBC_00341	not_expressed	FALSE
NBC_00341	25_T1PKS_NBC_00341	not_expressed	FALSE
NBC_00341	26_NRPS_NBC_00341	not_expressed	FALSE
NBC_00341	27_NRPS_NRPS-like_T1PKS_NBC_00341	not_expressed	FALSE
NBC_00341	28_NRPS_NBC_00341	not_expressed	FALSE
NBC_00341	2_1_butyrolactone_T2PKS_NBC_00341	ISP2, MA	TRUE
NBC_00341	2_2_butyrolactone_NRPS-like_oligosaccharide_PKS-like_T1PKS_NBC_00341	not_expressed	FALSE
NBC_00341	2_terpene_NBC_00341	not_expressed	FALSE
NBC_00341	3_T2PKS_terpene_NBC_00341	ISP2, MA, SoyM, malt	TRUE
NBC_00341	4_lassopeptide_NBC_00341	not_expressed	FALSE
NBC_00341	5_T3PKS_NBC_00341	not_expressed	FALSE
NBC_00341	6_NRP-metallophore_NRPS_NBC_00341	ISP2, MA, SoyM, gluc, gly, malt	TRUE
NBC_00341	7_NAPAA_NBC_00341	not_expressed	FALSE
NBC_00341	8_betalactone_NRPS_NBC_00341	not_expressed	FALSE
NBC_00341	9_terpene_NBC_00341	not_expressed	FALSE
NBC_00345	10_T1PKS_NBC_00345	MA, gluc	TRUE
NBC_00345	11_lassopeptide_NBC_00345	not_expressed	FALSE
NBC_00345	12_NRPS_NBC_00345	ISP2, MA, SoyM, TSB, gluc, gly, malt	TRUE
NBC_00345	13_RRE-containing_T1PKS_NBC_00345	TSB	TRUE
NBC_00345	14_redox-cofactor_NBC_00345	ISP2, MA, TSB, malt	TRUE
NBC_00345	15_lanthipeptide-class-iii_oligosaccharide_T2PKS_NBC_00345	not_expressed	FALSE
NBC_00345	16_NRPS-like_NBC_00345	ISP2, MA, TSB, gluc	TRUE
NBC_00345	17_thioamitides_NBC_00345	not_expressed	FALSE
NBC_00345	18_NRPS_NRPS-like_NBC_00345	not_expressed	FALSE
NBC_00345	19_oligosaccharide_other_NBC_00345	MA	TRUE
NBC_00345	1_terpene_NBC_00345	gluc, gly, malt	TRUE
NBC_00345	20_NRP-metallophore_NRPS_NRPS-like_T1PKS_NBC_00345	not_expressed	FALSE
NBC_00345	21_NAPAA_NBC_00345	not_expressed	FALSE
NBC_00345	22_hglE-KS_T1PKS_NBC_00345	not_expressed	FALSE
NBC_00345	23_NAPAA_NBC_00345	ISP2, MA, SoyM, gluc, gly, malt	TRUE
NBC_00345	24_terpene_NBC_00345	TSB	TRUE
NBC_00345	25_betalactone_NBC_00345	not_expressed	FALSE
NBC_00345	26_lanthipeptide-class-iii_NBC_00345	not_expressed	FALSE
NBC_00345	27_furan_NBC_00345	not_expressed	FALSE
NBC_00345	28_phosphonate_NBC_00345	TSB	TRUE
NBC_00345	29_NRPS-like_T1PKS_NBC_00345	not_expressed	FALSE
NBC_00345	2_NI-siderophore_NBC_00345	gluc, gly, malt	TRUE
NBC_00345	30_betalactone_NRPS_thioamide-NRP_NBC_00345	not_expressed	FALSE
NBC_00345	31_T1PKS_T2PKS_NBC_00345	not_expressed	FALSE
NBC_00345	32_betalactone_NBC_00345	not_expressed	FALSE
NBC_00345	33_butyrolactone_T1PKS_NBC_00345	not_expressed	FALSE
NBC_00345	34_RiPP-like_NBC_00345	DNPM, ISP2, MA, SoyM, TSB, gluc, gly, malt	TRUE
NBC_00345	35_ectoine_NBC_00345	DNPM, ISP2, MA, SoyM, TSB, gluc, gly, malt	TRUE
NBC_00345	36_NAPAA_NBC_00345	not_expressed	FALSE
NBC_00345	37_T1PKS_NBC_00345	DNPM, ISP2, MA, TSB, gluc, gly, malt	TRUE
NBC_00345	38_lanthipeptide-class-iii_NBC_00345	DNPM, ISP2, MA, TSB, gluc, malt	TRUE
NBC_00345	39_NRPS-like_NBC_00345	not_expressed	FALSE
NBC_00345	3_terpene_NBC_00345	not_expressed	FALSE
NBC_00345	40_NRPS-like_terpene_NBC_00345	ISP2, MA, TSB, gluc, malt	TRUE
NBC_00345	41_RiPP-like_T1PKS_NBC_00345	not_expressed	FALSE
NBC_00345	4_NAPAA_NBC_00345	not_expressed	FALSE
NBC_00345	5_NAPAA_NBC_00345	not_expressed	FALSE
NBC_00345	6_NRPS-like_NBC_00345	TSB, gluc, gly, malt	TRUE
NBC_00345	7_terpene_NBC_00345	TSB	TRUE
NBC_00345	8_amglyccycl_NBC_00345	TSB	TRUE
NBC_00345	9_indole_NBC_00345	DNPM, ISP2, MA, SoyM, TSB, gluc, gly, malt	TRUE
NBC_00363	10_ladderane_NRPS_NBC_00363	not_expressed	FALSE
NBC_00363	11_NI-siderophore_NBC_00363	not_expressed	FALSE
NBC_00363	12_PKS-like_NBC_00363	DNPM, SoyM	TRUE
NBC_00363	13_T2PKS_NBC_00363	not_expressed	FALSE
NBC_00363	14_NRPS_T1PKS_NBC_00363	not_expressed	FALSE
NBC_00363	15_lanthipeptide-class-iii_NBC_00363	not_expressed	FALSE
NBC_00363	16_RiPP-like_NBC_00363	ISP2, MA, SoyM, TSB, gluc, gly, malt	TRUE
NBC_00363	17_NI-siderophore_NBC_00363	DNPM, ISP2, MA, SoyM, gluc, gly, malt	TRUE
NBC_00363	18_RiPP-like_NBC_00363	ISP2, MA, SoyM, TSB, gluc, gly, malt	TRUE
NBC_00363	19_melanin_NBC_00363	not_expressed	FALSE
NBC_00363	1_butyrolactone_NBC_00363	SoyM	TRUE
NBC_00363	20_ectoine_NBC_00363	gluc, gly	TRUE
NBC_00363	21_betalactone_NBC_00363	not_expressed	FALSE
NBC_00363	22_NAPAA_NBC_00363	MA, gluc, gly, malt	TRUE
NBC_00363	23_T1PKS_NBC_00363	not_expressed	FALSE
NBC_00363	24_indole_NRPS-like_PKS-like_T1PKS_NBC_00363	DNPM, SoyM	TRUE
NBC_00363	25_NRPS-like_T1PKS_NBC_00363	not_expressed	FALSE
NBC_00363	26_terpene_NBC_00363	not_expressed	FALSE
NBC_00363	27_linaridin_NBC_00363	not_expressed	FALSE
NBC_00363	28_NI-siderophore_NBC_00363	not_expressed	FALSE
NBC_00363	29_melanin_NRP-metallophore_NRPS_NBC_00363	DNPM, ISP2, MA, SoyM, TSB, gluc, gly, malt	TRUE
NBC_00363	2_terpene_NBC_00363	not_expressed	FALSE
NBC_00363	30_hglE-KS_T1PKS_NBC_00363	not_expressed	FALSE
NBC_00363	31_butyrolactone_NBC_00363	SoyM	TRUE
NBC_00363	3_aminopolycarboxylic-acid_NBC_00363	DNPM, ISP2, MA, SoyM, gluc, gly, malt	TRUE
NBC_00363	4_RiPP-like_NBC_00363	SoyM	TRUE
NBC_00363	5_terpene_NBC_00363	DNPM, ISP2, MA	TRUE
NBC_00363	6_NI-siderophore_NBC_00363	not_expressed	FALSE
NBC_00363	7_NAPAA_NBC_00363	MA	TRUE
NBC_00363	8_terpene_NBC_00363	not_expressed	FALSE
NBC_00363	9_terpene_NBC_00363	malt	TRUE
NBC_00399	10_T1PKS_NBC_00399	ISP2, SoyM	TRUE
NBC_00399	11_terpene_NBC_00399	ISP2, MA, SoyM	TRUE
NBC_00399	12_lanthipeptide-class-ii_NBC_00399	not_expressed	FALSE
NBC_00399	13_PKS-like_T2PKS_NBC_00399	not_expressed	FALSE
NBC_00399	14_terpene_NBC_00399	DNPM, ISP2, MA, SoyM	TRUE
NBC_00399	15_terpene_NBC_00399	DNPM, ISP2, SoyM	TRUE
NBC_00399	16_terpene_NBC_00399	not_expressed	FALSE
NBC_00399	17_PKS-like_NBC_00399	not_expressed	FALSE
NBC_00399	18_hglE-KS_T1PKS_NBC_00399	not_expressed	FALSE
NBC_00399	19_lanthipeptide-class-iv_terpene_NBC_00399	not_expressed	FALSE
NBC_00399	1_T2PKS_NBC_00399	not_expressed	FALSE
NBC_00399	20_T1PKS_T3PKS_NBC_00399	DNPM, ISP2, MA, SoyM, gly	TRUE
NBC_00399	21_lanthipeptide-class-iii_NRPS_NBC_00399	SoyM	TRUE
NBC_00399	22_RiPP-like_NBC_00399	not_expressed	FALSE
NBC_00399	23_phosphonate_NBC_00399	not_expressed	FALSE
NBC_00399	24_betalactone_NBC_00399	ISP2	TRUE
NBC_00399	25_betalactone_PKS-like_T1PKS_T2PKS_NBC_00399	not_expressed	FALSE
NBC_00399	26_oligosaccharide_other_T1PKS_NBC_00399	ISP2, MA, SoyM	TRUE
NBC_00399	27_NRP-metallophore_NRPS_NBC_00399	DNPM, ISP2, MA, SoyM, TSB, gly	TRUE
NBC_00399	2_betalactone_NBC_00399	not_expressed	FALSE
NBC_00399	3_ectoine_NBC_00399	DNPM, ISP2, MA, SoyM, TSB, gluc, gly, malt	TRUE
NBC_00399	4_terpene_NBC_00399	not_expressed	FALSE
NBC_00399	5_NI-siderophore_NBC_00399	not_expressed	FALSE
NBC_00399	6_terpene_NBC_00399	not_expressed	FALSE
NBC_00399	7_NRPS_NBC_00399	DNPM, ISP2, MA, SoyM, TSB	TRUE
NBC_00399	8_T3PKS_NBC_00399	not_expressed	FALSE
NBC_00399	9_CDPS_NBC_00399	not_expressed	FALSE
NBC_00400	10_terpene_NBC_00400	not_expressed	FALSE
NBC_00400	11_lanthipeptide-class-i_NBC_00400	not_expressed	FALSE
NBC_00400	12_amglyccycl_NBC_00400	DNPM, ISP2, TSB, gluc, gly, malt	TRUE
NBC_00400	13_LAP_thiopeptide_NBC_00400	not_expressed	FALSE
NBC_00400	14_NRPS_NBC_00400	not_expressed	FALSE
NBC_00400	15_butyrolactone_NBC_00400	DNPM, ISP2, MA, SoyM, TSB, gluc, gly, malt	TRUE
NBC_00400	16_blactam_NRPS_NRPS-like_NBC_00400	DNPM, MA	TRUE
NBC_00400	17_NI-siderophore_NBC_00400	not_expressed	FALSE
NBC_00400	18_T1PKS_NBC_00400	not_expressed	FALSE
NBC_00400	19_thioamitides_NBC_00400	not_expressed	FALSE
NBC_00400	1_melanin_NAPAA_NBC_00400	not_expressed	FALSE
NBC_00400	20_terpene_NBC_00400	DNPM, MA, SoyM, TSB, gly	TRUE
NBC_00400	21_RRE-containing_NBC_00400	ISP2, SoyM, malt	TRUE
NBC_00400	22_lanthipeptide-class-iii_NBC_00400	DNPM, ISP2, MA, SoyM, TSB, gluc, gly, malt	TRUE
NBC_00400	23_T1PKS_NBC_00400	not_expressed	FALSE
NBC_00400	24_terpene_NBC_00400	not_expressed	FALSE
NBC_00400	25_ectoine_NBC_00400	DNPM, SoyM, TSB, gluc, gly, malt	TRUE
NBC_00400	26_NI-siderophore_NBC_00400	DNPM, MA, gluc, malt	TRUE
NBC_00400	27_NI-siderophore_NBC_00400	DNPM, MA, gluc, malt	TRUE
NBC_00400	28_T2PKS_NBC_00400	not_expressed	FALSE
NBC_00400	29_RiPP-like_NBC_00400	not_expressed	FALSE
NBC_00400	2_NAPAA_NBC_00400	not_expressed	FALSE
NBC_00400	30_LAP_NRPS_thiopeptide_NBC_00400	ISP2, MA, malt	TRUE
NBC_00400	31_T3PKS_NBC_00400	not_expressed	FALSE
NBC_00400	32_NRPS_NRPS-like_NBC_00400	DNPM, SoyM, gluc, gly, malt	TRUE
NBC_00400	33_lassopeptide_T1PKS_NBC_00400	not_expressed	FALSE
NBC_00400	34_lassopeptide_NBC_00400	not_expressed	FALSE
NBC_00400	35_NRPS_RiPP-like_NBC_00400	DNPM, ISP2, MA, TSB, malt	TRUE
NBC_00400	36_NRPS_NBC_00400	DNPM, TSB, malt	TRUE
NBC_00400	37_butyrolactone_NBC_00400	not_expressed	FALSE
NBC_00400	3_terpene_NBC_00400	not_expressed	FALSE
NBC_00400	4_NRPS_NRPS-like_other_NBC_00400	DNPM, TSB, malt	TRUE
NBC_00400	5_butyrolactone_NBC_00400	not_expressed	FALSE
NBC_00400	6_NRPS_NRPS-like_T1PKS_transAT-PKS-like_NBC_00400	gluc, malt	TRUE
NBC_00400	7_RiPP-like_NBC_00400	DNPM	TRUE
NBC_00400	8_lanthipeptide-class-i_NBC_00400	not_expressed	FALSE
NBC_00400	9_hglE-KS_T1PKS_NBC_00400	not_expressed	FALSE
NBC_00415	10_butyrolactone_other_NBC_00415	MA, gly	TRUE
NBC_00415	11_lassopeptide_NRPS_NRPS-like_thiopeptide_NBC_00415	DNPM, MA, TSB	TRUE
NBC_00415	12_NI-siderophore_NBC_00415	MA, SoyM, malt	TRUE
NBC_00415	13_RiPP-like_NBC_00415	DNPM, MA, SoyM, TSB, gly	TRUE
NBC_00415	14_NRPS_NBC_00415	DNPM, MA, SoyM, TSB, gly, malt	TRUE
NBC_00415	15_butyrolactone_NBC_00415	DNPM, ISP2, MA, SoyM, TSB, gluc, gly, malt	TRUE
NBC_00415	16_terpene_NBC_00415	ISP2, gluc, gly, malt	TRUE
NBC_00415	17_RiPP-like_NBC_00415	ISP2, MA, gly	TRUE
NBC_00415	18_amglyccycl_NRPS-like_NBC_00415	not_expressed	FALSE
NBC_00415	19_melanin_NBC_00415	DNPM, ISP2, MA, TSB, gluc, gly, malt	TRUE
NBC_00415	1_butyrolactone_T1PKS_terpene_NBC_00415	not_expressed	FALSE
NBC_00415	20_lanthipeptide-class-iv_NBC_00415	not_expressed	FALSE
NBC_00415	21_NRP-metallophore_NRPS_NBC_00415	DNPM, MA, SoyM, TSB, gluc, gly, malt	TRUE
NBC_00415	22_LAP_terpene_thiopeptide_NBC_00415	SoyM, TSB	TRUE
NBC_00415	23_betalactone_lanthipeptide-class-iii_NRPS_NRPS-like_T2PKS_NBC_00415	not_expressed	FALSE
NBC_00415	24_butyrolactone_T1PKS_terpene_NBC_00415	not_expressed	FALSE
NBC_00415	2_NRPS_T1PKS_NBC_00415	not_expressed	FALSE
NBC_00415	3_ectoine_NBC_00415	DNPM, MA, TSB, gly, malt	TRUE
NBC_00415	4_terpene_NBC_00415	SoyM	TRUE
NBC_00415	5_terpene_NBC_00415	DNPM, MA, SoyM, TSB, gly, malt	TRUE
NBC_00415	6_T3PKS_terpene_NBC_00415	not_expressed	FALSE
NBC_00415	7_lanthipeptide-class-i_NBC_00415	gluc, gly	TRUE
NBC_00415	8_NI-siderophore_NBC_00415	not_expressed	FALSE
NBC_00415	9_melanin_NBC_00415	not_expressed	FALSE
NBC_00431	10_lanthipeptide-class-i_NBC_00431	not_expressed	FALSE
NBC_00431	11_terpene_NBC_00431	not_expressed	FALSE
NBC_00431	12_phosphonate_NBC_00431	malt	TRUE
NBC_00431	13_hglE-KS_T1PKS_NBC_00431	not_expressed	FALSE
NBC_00431	14_terpene_NBC_00431	not_expressed	FALSE
NBC_00431	15_lanthipeptide-class-iii_NBC_00431	DNPM, SoyM, TSB, gly, malt	TRUE
NBC_00431	16_NRPS-like_NBC_00431	not_expressed	FALSE
NBC_00431	17_T3PKS_NBC_00431	not_expressed	FALSE
NBC_00431	18_betalactone_NBC_00431	gly	TRUE
NBC_00431	19_ectoine_NBC_00431	DNPM, ISP2, MA, SoyM, TSB, gluc, gly, malt	TRUE
NBC_00431	1_phosphonate_NBC_00431	DNPM, SoyM, TSB, gly, malt	TRUE
NBC_00431	20_lassopeptide_NBC_00431	not_expressed	FALSE
NBC_00431	21_terpene_NBC_00431	not_expressed	FALSE
NBC_00431	22_lassopeptide_NBC_00431	not_expressed	FALSE
NBC_00431	23_NI-siderophore_NBC_00431	DNPM, gluc	TRUE
NBC_00431	24_linaridin_NBC_00431	MA, malt	TRUE
NBC_00431	25_lanthipeptide-class-iii_NBC_00431	gluc, malt	TRUE
NBC_00431	26_RRE-containing_NBC_00431	not_expressed	FALSE
NBC_00431	27_betalactone_lanthipeptide-class-iii_oligosaccharide_other_PKS-like_T2PKS_thioamitides_thiopeptide_NBC_00431	not_expressed	FALSE
NBC_00431	28_NRP-metallophore_NRPS_PKS-like_NBC_00431	not_expressed	FALSE
NBC_00431	29_terpene_NBC_00431	MA	TRUE
NBC_00431	2_LAP_NBC_00431	DNPM, MA, SoyM, gluc	TRUE
NBC_00431	3_PKS-like_T1PKS_T3PKS_terpene_NBC_00431	ISP2, SoyM	TRUE
NBC_00431	4_terpene_NBC_00431	not_expressed	FALSE
NBC_00431	5_redox-cofactor_NBC_00431	not_expressed	FALSE
NBC_00431	6_betalactone_NBC_00431	not_expressed	FALSE
NBC_00431	7_NAPAA_NBC_00431	not_expressed	FALSE
NBC_00431	8_NRPS-like_other_T3PKS_terpene_NBC_00431	DNPM, MA, SoyM, TSB, gly, malt	TRUE
NBC_00431	9_T1PKS_NBC_00431	not_expressed	FALSE
NBC_00438	10_butyrolactone_NBC_00438	ISP2, SoyM, malt	TRUE
NBC_00438	11_NRPS_NRPS-like_T1PKS_NBC_00438	ISP2	TRUE
NBC_00438	12_NRP-metallophore_NRPS_NBC_00438	MA, SoyM, gluc, gly, malt	TRUE
NBC_00438	13_lanthipeptide-class-ii_NRPS_NBC_00438	not_expressed	FALSE
NBC_00438	14_NRPS_NRPS-like_NBC_00438	not_expressed	FALSE
NBC_00438	15_T1PKS_NBC_00438	not_expressed	FALSE
NBC_00438	16_hglE-KS_T1PKS_NBC_00438	SoyM	TRUE
NBC_00438	17_ranthipeptide_NBC_00438	not_expressed	FALSE
NBC_00438	18_T1PKS_NBC_00438	SoyM	TRUE
NBC_00438	19_NRPS_NBC_00438	not_expressed	FALSE
NBC_00438	1_LAP_NRPS-like_other_T1PKS_NBC_00438	ISP2	TRUE
NBC_00438	20_LAP_NBC_00438	not_expressed	FALSE
NBC_00438	21_redox-cofactor_NBC_00438	not_expressed	FALSE
NBC_00438	22_nucleoside_NBC_00438	not_expressed	FALSE
NBC_00438	23_T1PKS_NBC_00438	not_expressed	FALSE
NBC_00438	24_NRPS_NRPS-like_NBC_00438	not_expressed	FALSE
NBC_00438	25_NRPS-like_NBC_00438	SoyM	TRUE
NBC_00438	26_transAT-PKS_NBC_00438	not_expressed	FALSE
NBC_00438	27_NI-siderophore_NBC_00438	DNPM, MA, gly	TRUE
NBC_00438	28_lanthipeptide-class-i_NBC_00438	not_expressed	FALSE
NBC_00438	29_NRPS_NRPS-like_PKS-like_NBC_00438	not_expressed	FALSE
NBC_00438	2_indole_terpene_NBC_00438	not_expressed	FALSE
NBC_00438	30_terpene_NBC_00438	not_expressed	FALSE
NBC_00438	31_RiPP-like_NBC_00438	ISP2	TRUE
NBC_00438	32_terpene_NBC_00438	MA	TRUE
NBC_00438	33_lanthipeptide-class-iii_NBC_00438	MA	TRUE
NBC_00438	34_T2PKS_NBC_00438	SoyM	TRUE
NBC_00438	35_ectoine_NBC_00438	DNPM, ISP2, MA, SoyM, TSB, gluc, gly, malt	TRUE
NBC_00438	36_oligosaccharide_other_NBC_00438	not_expressed	FALSE
NBC_00438	3_terpene_NBC_00438	ISP2, SoyM	TRUE
NBC_00438	4_NAPAA_NBC_00438	DNPM, ISP2, MA, SoyM, gluc, gly, malt	TRUE
NBC_00438	5_T1PKS_NBC_00438	not_expressed	FALSE
NBC_00438	6_RiPP-like_NBC_00438	DNPM, ISP2, SoyM, TSB, gluc	TRUE
NBC_00438	7_PKS-like_NBC_00438	not_expressed	FALSE
NBC_00438	8_terpene_NBC_00438	not_expressed	FALSE
NBC_00438	9_NRPS_T1PKS_NBC_00438	SoyM	TRUE
NBC_00439	10_lanthipeptide-class-i_NBC_00439	DNPM, ISP2, MA	TRUE
NBC_00439	11_lanthipeptide-class-ii_NBC_00439	not_expressed	FALSE
NBC_00439	12_lanthipeptide-class-i_NBC_00439	not_expressed	FALSE
NBC_00439	13_T3PKS_NBC_00439	DNPM, MA, SoyM	TRUE
NBC_00439	14_LAP_NBC_00439	not_expressed	FALSE
NBC_00439	15_NRPS_T1PKS_NBC_00439	not_expressed	FALSE
NBC_00439	1_hglE-KS_T1PKS_NBC_00439	not_expressed	FALSE
NBC_00439	2_10_NRPS_RiPP-like_NBC_00439	not_expressed	FALSE
NBC_00439	2_11_NI-siderophore_NBC_00439	not_expressed	FALSE
NBC_00439	2_12_terpene_NBC_00439	DNPM, ISP2, MA, SoyM, TSB, gluc, gly, malt	TRUE
NBC_00439	2_1_NRPS-like_NBC_00439	DNPM, ISP2, MA, SoyM	TRUE
NBC_00439	2_2_NAPAA_NBC_00439	not_expressed	FALSE
NBC_00439	2_3_NRPS_NBC_00439	not_expressed	FALSE
NBC_00439	2_4_NRPS_T1PKS_NBC_00439	not_expressed	FALSE
NBC_00439	2_5_RiPP-like_NBC_00439	DNPM	TRUE
NBC_00439	2_6_RiPP-like_NBC_00439	TSB	TRUE
NBC_00439	2_7_terpene_NBC_00439	DNPM, ISP2, MA, TSB, gluc, gly, malt	TRUE
NBC_00439	2_8_NRP-metallophore_NRPS_NBC_00439	DNPM, ISP2, SoyM, TSB, gluc, gly, malt	TRUE
NBC_00439	2_9_RiPP-like_NBC_00439	not_expressed	FALSE
NBC_00439	2_NRPS-like_T1PKS_NBC_00439	not_expressed	FALSE
NBC_00439	3_1_butyrolactone_NRPS-like_T1PKS_T2PKS_NBC_00439	not_expressed	FALSE
NBC_00439	3_2_ladderane_NRPS_NBC_00439	not_expressed	FALSE
NBC_00439	3_3_terpene_NBC_00439	SoyM, TSB, gluc, malt	TRUE
NBC_00439	3_T2PKS_terpene_NBC_00439	not_expressed	FALSE
NBC_00439	4_NRPS-like_transAT-PKS_NBC_00439	not_expressed	FALSE
NBC_00439	5_NRP-metallophore_NRPS_NBC_00439	DNPM, ISP2, SoyM, TSB, gluc, gly, malt	TRUE
NBC_00439	6_NRPS_NBC_00439	not_expressed	FALSE
NBC_00439	7_terpene_NBC_00439	SoyM, TSB, gluc, gly	TRUE
NBC_00439	8_ectoine_NBC_00439	TSB, gluc, gly, malt	TRUE
NBC_00439	9_T2PKS_NBC_00439	DNPM	TRUE
NBC_00440	10_RiPP-like_NBC_00440	ISP2	TRUE
NBC_00440	11_RRE-containing_NBC_00440	DNPM, ISP2, MA, SoyM, gluc, gly, malt	TRUE
NBC_00440	12_LAP_thioamitides_NBC_00440	not_expressed	FALSE
NBC_00440	13_NI-siderophore_NBC_00440	MA	TRUE
NBC_00440	14_T1PKS_thioamide-NRP_NBC_00440	not_expressed	FALSE
NBC_00440	15_amglyccycl_NBC_00440	not_expressed	FALSE
NBC_00440	16_NRPS_NBC_00440	not_expressed	FALSE
NBC_00440	17_T3PKS_NBC_00440	not_expressed	FALSE
NBC_00440	18_terpene_NBC_00440	DNPM, ISP2, MA, SoyM, TSB, gluc, gly, malt	TRUE
NBC_00440	19_terpene_NBC_00440	DNPM, ISP2, gly, malt	TRUE
NBC_00440	1_betalactone_NRPS_T1PKS_NBC_00440	not_expressed	FALSE
NBC_00440	20_NRPS-like_NBC_00440	not_expressed	FALSE
NBC_00440	21_RiPP-like_NBC_00440	DNPM, ISP2, MA, SoyM, gluc, gly, malt	TRUE
NBC_00440	22_RiPP-like_NBC_00440	DNPM, ISP2, MA, SoyM, TSB, malt	TRUE
NBC_00440	23_betalactone_NBC_00440	not_expressed	FALSE
NBC_00440	24_NRPS_nucleoside_T1PKS_NBC_00440	ISP2, MA, SoyM, gluc	TRUE
NBC_00440	25_T3PKS_NBC_00440	ISP2, MA, SoyM, TSB, gluc, gly, malt	TRUE
NBC_00440	26_LAP_thiopeptide_NBC_00440	not_expressed	FALSE
NBC_00440	2_1_NRPS_terpene_NBC_00440	not_expressed	FALSE
NBC_00440	2_ectoine_NBC_00440	DNPM, ISP2, MA, SoyM, TSB, gluc, gly, malt	TRUE
NBC_00440	3_NRPS_NBC_00440	not_expressed	FALSE
NBC_00440	4_terpene_NBC_00440	DNPM, ISP2, MA, SoyM	TRUE
NBC_00440	5_betalactone_NBC_00440	not_expressed	FALSE
NBC_00440	6_NI-siderophore_NBC_00440	DNPM, MA, SoyM, TSB, gluc, gly, malt	TRUE
NBC_00440	7_terpene_NBC_00440	not_expressed	FALSE
NBC_00440	8_NRPS_NBC_00440	DNPM, ISP2, SoyM	TRUE
NBC_00440	9_melanin_NBC_00440	not_expressed	FALSE
NBC_00444	10_RRE-containing_NBC_00444	DNPM, ISP2, MA	TRUE
NBC_00444	11_NI-siderophore_NBC_00444	not_expressed	FALSE
NBC_00444	12_terpene_NBC_00444	not_expressed	FALSE
NBC_00444	13_furan_other_NBC_00444	not_expressed	FALSE
NBC_00444	14_NI-siderophore_NBC_00444	not_expressed	FALSE
NBC_00444	15_nucleoside_NBC_00444	ISP2, SoyM, TSB, gluc, gly, malt	TRUE
NBC_00444	16_terpene_NBC_00444	not_expressed	FALSE
NBC_00444	17_NI-siderophore_NBC_00444	DNPM, MA, gluc, malt	TRUE
NBC_00444	18_melanin_NBC_00444	not_expressed	FALSE
NBC_00444	19_T2PKS_NBC_00444	MA, gluc, malt	TRUE
NBC_00444	1_butyrolactone_other_T1PKS_T3PKS_terpene_NBC_00444	not_expressed	FALSE
NBC_00444	20_lanthipeptide-class-iii_NBC_00444	not_expressed	FALSE
NBC_00444	21_ectoine_NBC_00444	DNPM, ISP2, MA, SoyM, TSB, gluc, gly, malt	TRUE
NBC_00444	22_NAPAA_NBC_00444	ISP2, MA, TSB, gluc, gly, malt	TRUE
NBC_00444	23_T3PKS_NBC_00444	not_expressed	FALSE
NBC_00444	24_NRP-metallophore_NRPS_NBC_00444	DNPM, MA, gluc, malt	TRUE
NBC_00444	25_NRPS_NRPS-like_NBC_00444	not_expressed	FALSE
NBC_00444	26_butyrolactone_other_T1PKS_T3PKS_terpene_NBC_00444	not_expressed	FALSE
NBC_00444	2_terpene_NBC_00444	not_expressed	FALSE
NBC_00444	3_RiPP-like_NBC_00444	not_expressed	FALSE
NBC_00444	4_RiPP-like_NBC_00444	DNPM, ISP2, SoyM, TSB, gluc, gly, malt	TRUE
NBC_00444	5_terpene_NBC_00444	not_expressed	FALSE
NBC_00444	6_butyrolactone_thioamitides_transAT-PKS_NBC_00444	not_expressed	FALSE
NBC_00444	7_T3PKS_NBC_00444	not_expressed	FALSE
NBC_00444	8_terpene_NBC_00444	MA	TRUE
NBC_00444	9_phenazine_NBC_00444	not_expressed	FALSE
NBC_00454	10_RiPP-like_terpene_NBC_00454	not_expressed	FALSE
NBC_00454	11_arylpolyene_ladderane_NRPS_NRPS-like_terpene_NBC_00454	not_expressed	FALSE
NBC_00454	12_terpene_NBC_00454	not_expressed	FALSE
NBC_00454	13_hglE-KS_T1PKS_NBC_00454	not_expressed	FALSE
NBC_00454	14_CDPS_NBC_00454	ISP2, MA	TRUE
NBC_00454	15_terpene_NBC_00454	gluc, gly	TRUE
NBC_00454	16_terpene_NBC_00454	not_expressed	FALSE
NBC_00454	17_melanin_NBC_00454	DNPM, MA	TRUE
NBC_00454	18_melanin_NBC_00454	DNPM, ISP2, TSB, gly	TRUE
NBC_00454	19_NI-siderophore_NBC_00454	not_expressed	FALSE
NBC_00454	1_lanthipeptide-class-i_NBC_00454	not_expressed	FALSE
NBC_00454	20_RRE-containing_NBC_00454	DNPM, ISP2, MA, SoyM, malt	TRUE
NBC_00454	21_lanthipeptide-class-i_NBC_00454	not_expressed	FALSE
NBC_00454	2_ectoine_NBC_00454	not_expressed	FALSE
NBC_00454	3_NI-siderophore_NBC_00454	DNPM, MA, TSB, gluc, gly	TRUE
NBC_00454	4_furan_NBC_00454	not_expressed	FALSE
NBC_00454	5_LAP_thiopeptide_NBC_00454	not_expressed	FALSE
NBC_00454	6_2dos_NRPS-like_T1PKS_NBC_00454	not_expressed	FALSE
NBC_00454	7_melanin_NBC_00454	not_expressed	FALSE
NBC_00454	8_CDPS_NBC_00454	DNPM, ISP2, MA, SoyM, malt	TRUE
NBC_00454	9_NI-siderophore_NBC_00454	DNPM, MA	TRUE
NBC_00478	10_NRPS-like_prodigiosin_T1PKS_NBC_00478	DNPM, SoyM, gluc, gly	TRUE
NBC_00478	11_terpene_NBC_00478	DNPM, ISP2, MA, SoyM, gluc, malt	TRUE
NBC_00478	12_LAP_thiopeptide_NBC_00478	ISP2, MA, SoyM, TSB, gluc, malt	TRUE
NBC_00478	13_guanidinotides_T3PKS_NBC_00478	DNPM, ISP2, MA, SoyM, TSB, gluc, gly, malt	TRUE
NBC_00478	14_NI-siderophore_NBC_00478	DNPM, SoyM, gluc, gly, malt	TRUE
NBC_00478	15_NRPS_NBC_00478	TSB	TRUE
NBC_00478	16_melanin_NBC_00478	not_expressed	FALSE
NBC_00478	17_nucleoside_NBC_00478	not_expressed	FALSE
NBC_00478	18_ectoine_NBC_00478	DNPM, MA, SoyM, TSB, gluc, gly, malt	TRUE
NBC_00478	19_terpene_NBC_00478	not_expressed	FALSE
NBC_00478	1_NRPS_NBC_00478	not_expressed	FALSE
NBC_00478	20_T2PKS_NBC_00478	not_expressed	FALSE
NBC_00478	21_terpene_NBC_00478	MA	TRUE
NBC_00478	22_lanthipeptide-class-i_NBC_00478	DNPM, ISP2	TRUE
NBC_00478	23_NRP-metallophore_NRPS_NBC_00478	not_expressed	FALSE
NBC_00478	24_aminopolycarboxylic-acid_NBC_00478	DNPM, gluc, gly, malt	TRUE
NBC_00478	25_NRPS-like_T1PKS_terpene_NBC_00478	DNPM, ISP2, MA, gluc, gly	TRUE
NBC_00478	26_terpene_NBC_00478	DNPM, ISP2, MA, SoyM, malt	TRUE
NBC_00478	2_furan_NBC_00478	DNPM, ISP2, MA, SoyM, gluc, gly	TRUE
NBC_00478	3_RiPP-like_NBC_00478	not_expressed	FALSE
NBC_00478	4_NRPS_NBC_00478	not_expressed	FALSE
NBC_00478	5_terpene_NBC_00478	DNPM, ISP2, MA, SoyM, TSB, gluc, gly	TRUE
NBC_00478	6_NI-siderophore_T1PKS_NBC_00478	not_expressed	FALSE
NBC_00478	7_terpene_NBC_00478	DNPM	TRUE
NBC_00478	8_T1PKS_NBC_00478	not_expressed	FALSE
NBC_00478	9_NI-siderophore_NBC_00478	not_expressed	FALSE
NBC_00479	10_terpene_NBC_00479	not_expressed	FALSE
NBC_00479	11_RiPP-like_NBC_00479	ISP2, SoyM, TSB, gluc	TRUE
NBC_00479	12_betalactone_phenazine_T1PKS_NBC_00479	not_expressed	FALSE
NBC_00479	13_terpene_NBC_00479	gly	TRUE
NBC_00479	14_ladderane_NRPS_NBC_00479	MA	TRUE
NBC_00479	15_NI-siderophore_NBC_00479	not_expressed	FALSE
NBC_00479	16_PKS-like_NBC_00479	TSB, gluc	TRUE
NBC_00479	17_T2PKS_NBC_00479	not_expressed	FALSE
NBC_00479	18_NRPS_T1PKS_NBC_00479	not_expressed	FALSE
NBC_00479	19_lanthipeptide-class-i_NBC_00479	not_expressed	FALSE
NBC_00479	1_butyrolactone_NBC_00479	SoyM, TSB	TRUE
NBC_00479	20_lanthipeptide-class-iii_NBC_00479	not_expressed	FALSE
NBC_00479	21_RiPP-like_NBC_00479	DNPM, ISP2, TSB, gluc	TRUE
NBC_00479	22_NI-siderophore_NBC_00479	DNPM, ISP2, TSB, gluc, gly, malt	TRUE
NBC_00479	23_RiPP-like_NBC_00479	DNPM, ISP2, MA, SoyM, TSB, gluc, gly	TRUE
NBC_00479	24_melanin_NBC_00479	not_expressed	FALSE
NBC_00479	25_ectoine_NBC_00479	DNPM, TSB, gly	TRUE
NBC_00479	26_betalactone_NBC_00479	not_expressed	FALSE
NBC_00479	27_NAPAA_NBC_00479	DNPM, ISP2, MA, SoyM, gluc, gly, malt	TRUE
NBC_00479	28_T1PKS_NBC_00479	not_expressed	FALSE
NBC_00479	29_indole_NRPS-like_PKS-like_T1PKS_NBC_00479	gluc	TRUE
NBC_00479	2_terpene_NBC_00479	not_expressed	FALSE
NBC_00479	30_NRPS-like_T1PKS_NBC_00479	not_expressed	FALSE
NBC_00479	31_terpene_NBC_00479	not_expressed	FALSE
NBC_00479	32_linaridin_NBC_00479	not_expressed	FALSE
NBC_00479	33_NI-siderophore_NBC_00479	not_expressed	FALSE
NBC_00479	34_melanin_NRP-metallophore_NRPS_NBC_00479	DNPM, ISP2, TSB, gluc, gly, malt	TRUE
NBC_00479	35_hglE-KS_T1PKS_NBC_00479	not_expressed	FALSE
NBC_00479	36_butyrolactone_NBC_00479	SoyM, TSB	TRUE
NBC_00479	3_aminopolycarboxylic-acid_NBC_00479	DNPM, ISP2, TSB, gly	TRUE
NBC_00479	4_RiPP-like_NBC_00479	DNPM, TSB	TRUE
NBC_00479	5_terpene_NBC_00479	DNPM, ISP2, MA, SoyM, TSB, gluc, gly, malt	TRUE
NBC_00479	6_NI-siderophore_NBC_00479	not_expressed	FALSE
NBC_00479	7_lanthipeptide-class-i_NBC_00479	DNPM, ISP2, MA, gluc	TRUE
NBC_00479	8_NRPS_NBC_00479	not_expressed	FALSE
NBC_00479	9_NAPAA_NBC_00479	MA, SoyM	TRUE
NBC_00495	10_ectoine_NBC_00495	DNPM, ISP2, MA, TSB, gly, malt	TRUE
NBC_00495	11_lanthipeptide-class-iii_NBC_00495	not_expressed	FALSE
NBC_00495	12_melanin_NBC_00495	not_expressed	FALSE
NBC_00495	13_NI-siderophore_NBC_00495	DNPM, ISP2, MA, TSB, gluc, gly	TRUE
NBC_00495	14_lanthipeptide-class-i_NBC_00495	not_expressed	FALSE
NBC_00495	15_RiPP-like_NBC_00495	not_expressed	FALSE
NBC_00495	16_NRPS_T1PKS_NBC_00495	not_expressed	FALSE
NBC_00495	17_T2PKS_NBC_00495	not_expressed	FALSE
NBC_00495	18_furan_NBC_00495	not_expressed	FALSE
NBC_00495	19_T2PKS_NBC_00495	DNPM, ISP2, MA, SoyM, gluc, gly	TRUE
NBC_00495	1_NRPS_NRPS-like_NBC_00495	not_expressed	FALSE
NBC_00495	1_indole_NBC_00495	not_expressed	FALSE
NBC_00495	20_NI-siderophore_NBC_00495	not_expressed	FALSE
NBC_00495	21_terpene_NBC_00495	gluc	TRUE
NBC_00495	22_RiPP-like_NBC_00495	not_expressed	FALSE
NBC_00495	23_terpene_NBC_00495	not_expressed	FALSE
NBC_00495	24_NI-siderophore_NBC_00495	not_expressed	FALSE
NBC_00495	25_terpene_NBC_00495	MA, gluc	TRUE
NBC_00495	26_T3PKS_NBC_00495	not_expressed	FALSE
NBC_00495	27_lanthipeptide-class-iii_RiPP-like_NBC_00495	ISP2	TRUE
NBC_00495	28_butyrolactone_NBC_00495	not_expressed	FALSE
NBC_00495	2_NRPS_NRPS-like_T1PKS_NBC_00495	SoyM	TRUE
NBC_00495	2_butyrolactone_NBC_00495	not_expressed	FALSE
NBC_00495	3_terpene_NBC_00495	not_expressed	FALSE
NBC_00495	4_melanin_NRP-metallophore_NRPS_NBC_00495	DNPM, ISP2, MA, TSB, gluc, gly, malt	TRUE
NBC_00495	5_NI-siderophore_NBC_00495	not_expressed	FALSE
NBC_00495	6_lanthipeptide-class-i_linaridin_NRPS-like_NBC_00495	not_expressed	FALSE
NBC_00495	7_lassopeptide_NBC_00495	not_expressed	FALSE
NBC_00495	8_T1PKS_NBC_00495	not_expressed	FALSE
NBC_00495	9_NAPAA_NBC_00495	malt	TRUE
NBC_00511	10_NAPAA_NBC_00511	gly	TRUE
NBC_00511	11_NRPS_NBC_00511	not_expressed	FALSE
NBC_00511	12_T1PKS_NBC_00511	not_expressed	FALSE
NBC_00511	13_NRPS_NBC_00511	not_expressed	FALSE
NBC_00511	14_terpene_NBC_00511	DNPM, MA, SoyM, TSB, malt	TRUE
NBC_00511	15_LAP_NBC_00511	not_expressed	FALSE
NBC_00511	16_NRPS_NBC_00511	not_expressed	FALSE
NBC_00511	17_butyrolactone_NBC_00511	not_expressed	FALSE
NBC_00511	18_hglE-KS_NBC_00511	not_expressed	FALSE
NBC_00511	19_NRPS_terpene_NBC_00511	not_expressed	FALSE
NBC_00511	1_NRPS_NBC_00511	not_expressed	FALSE
NBC_00511	20_ectoine_NRPS-like_terpene_NBC_00511	not_expressed	FALSE
NBC_00511	21_arylpolyene_T3PKS_NBC_00511	MA	TRUE
NBC_00511	22_terpene_NBC_00511	not_expressed	FALSE
NBC_00511	23_indole_NRPS_NBC_00511	not_expressed	FALSE
NBC_00511	24_NRPS_NBC_00511	not_expressed	FALSE
NBC_00511	25_NRPS_NBC_00511	not_expressed	FALSE
NBC_00511	26_redox-cofactor_NBC_00511	not_expressed	FALSE
NBC_00511	27_aminopolycarboxylic-acid_NBC_00511	gluc	TRUE
NBC_00511	28_RiPP-like_NBC_00511	DNPM, ISP2, MA, SoyM, TSB, gluc, gly, malt	TRUE
NBC_00511	29_NRPS_NBC_00511	DNPM, MA, SoyM, TSB, gly	TRUE
NBC_00511	2_1_RRE-containing_NBC_00511	DNPM, TSB	TRUE
NBC_00511	2_terpene_NBC_00511	not_expressed	FALSE
NBC_00511	30_NRPS_NBC_00511	ISP2	TRUE
NBC_00511	31_NRPS_T1PKS_NBC_00511	not_expressed	FALSE
NBC_00511	32_NRPS_NBC_00511	not_expressed	FALSE
NBC_00511	33_NRP-metallophore_NRPS_terpene_NBC_00511	gluc, gly, malt	TRUE
NBC_00511	34_NRPS_T1PKS_NBC_00511	not_expressed	FALSE
NBC_00511	3_T1PKS_NBC_00511	not_expressed	FALSE
NBC_00511	4_NRPS-like_NBC_00511	ISP2, MA	TRUE
NBC_00511	5_NRPS_T1PKS_NBC_00511	SoyM	TRUE
NBC_00511	6_NRPS_NBC_00511	not_expressed	FALSE
NBC_00511	7_T3PKS_terpene_NBC_00511	not_expressed	FALSE
NBC_00511	8_butyrolactone_T1PKS_NBC_00511	not_expressed	FALSE
NBC_00511	9_terpene_NBC_00511	not_expressed	FALSE
NBC_00516	10_terpene_NBC_00516	MA, SoyM	TRUE
NBC_00516	11_thioamitides_NBC_00516	ISP2, MA, SoyM	TRUE
NBC_00516	12_transAT-PKS_NBC_00516	not_expressed	FALSE
NBC_00516	13_hglE-KS_T1PKS_NBC_00516	not_expressed	FALSE
NBC_00516	14_lassopeptide_NBC_00516	not_expressed	FALSE
NBC_00516	15_NRPS_NBC_00516	SoyM	TRUE
NBC_00516	16_NRPS_NRPS-like_phenazine_NBC_00516	not_expressed	FALSE
NBC_00516	17_lanthipeptide-class-ii_NBC_00516	not_expressed	FALSE
NBC_00516	18_NRPS-like_T1PKS_NBC_00516	not_expressed	FALSE
NBC_00516	19_indole_NRPS_T1PKS_NBC_00516	not_expressed	FALSE
NBC_00516	1_terpene_NBC_00516	ISP2, MA, TSB	TRUE
NBC_00516	20_terpene_NBC_00516	not_expressed	FALSE
NBC_00516	21_PKS-like_RiPP-like_T2PKS_NBC_00516	not_expressed	FALSE
NBC_00516	22_lanthipeptide-class-iii_NBC_00516	ISP2, MA, SoyM, TSB, gluc, gly, malt	TRUE
NBC_00516	23_terpene_NBC_00516	not_expressed	FALSE
NBC_00516	24_NRPS-like_NBC_00516	not_expressed	FALSE
NBC_00516	25_redox-cofactor_NBC_00516	not_expressed	FALSE
NBC_00516	26_NAPAA_NBC_00516	DNPM, ISP2, MA, SoyM, TSB, gluc, gly, malt	TRUE
NBC_00516	27_LAP_thiopeptide_NBC_00516	DNPM, ISP2, MA, SoyM, TSB, gluc, gly, malt	TRUE
NBC_00516	28_NI-siderophore_NBC_00516	not_expressed	FALSE
NBC_00516	29_terpene_NBC_00516	not_expressed	FALSE
NBC_00516	2_NRPS_RiPP-like_NBC_00516	not_expressed	FALSE
NBC_00516	3_LAP_NRPS_thiopeptide_NBC_00516	not_expressed	FALSE
NBC_00516	4_terpene_NBC_00516	MA	TRUE
NBC_00516	5_betalactone_NBC_00516	not_expressed	FALSE
NBC_00516	6_lanthipeptide-class-ii_NBC_00516	not_expressed	FALSE
NBC_00516	7_terpene_NBC_00516	ISP2, TSB	TRUE
NBC_00516	8_arylpolyene_NBC_00516	not_expressed	FALSE
NBC_00516	9_NRP-metallophore_NRPS_RiPP-like_NBC_00516	MA, TSB, gluc, gly, malt	TRUE
NBC_00519	10_terpene_NBC_00519	not_expressed	FALSE
NBC_00519	11_butyrolactone_NBC_00519	not_expressed	FALSE
NBC_00519	12_ladderane_NRPS_RiPP-like_NBC_00519	TSB	TRUE
NBC_00519	13_NI-siderophore_NBC_00519	not_expressed	FALSE
NBC_00519	14_T1PKS_NBC_00519	not_expressed	FALSE
NBC_00519	15_terpene_NBC_00519	DNPM, ISP2, MA, TSB, gluc, gly, malt	TRUE
NBC_00519	16_butyrolactone_NRPS-like_PKS-like_NBC_00519	not_expressed	FALSE
NBC_00519	17_arylpolyene_NBC_00519	not_expressed	FALSE
NBC_00519	18_NRPS-like_NBC_00519	not_expressed	FALSE
NBC_00519	19_NI-siderophore_NBC_00519	DNPM, MA, gluc, gly, malt	TRUE
NBC_00519	1_terpene_NBC_00519	not_expressed	FALSE
NBC_00519	20_melanin_NBC_00519	not_expressed	FALSE
NBC_00519	21_lanthipeptide-class-i_NBC_00519	not_expressed	FALSE
NBC_00519	22_lassopeptide_NRPS_NBC_00519	not_expressed	FALSE
NBC_00519	23_ectoine_NBC_00519	DNPM, TSB, gluc, gly	TRUE
NBC_00519	24_NAPAA_NBC_00519	DNPM, ISP2, MA, SoyM, TSB, gluc, gly, malt	TRUE
NBC_00519	25_redox-cofactor_NBC_00519	not_expressed	FALSE
NBC_00519	26_T3PKS_NBC_00519	not_expressed	FALSE
NBC_00519	27_NRPS_NRPS-like_T1PKS_T2PKS_NBC_00519	not_expressed	FALSE
NBC_00519	28_NRPS_RiPP-like_NBC_00519	not_expressed	FALSE
NBC_00519	29_redox-cofactor_NBC_00519	not_expressed	FALSE
NBC_00519	2_NRPS_NBC_00519	not_expressed	FALSE
NBC_00519	30_terpene_NBC_00519	not_expressed	FALSE
NBC_00519	31_lanthipeptide-class-iii_RiPP-like_NBC_00519	not_expressed	FALSE
NBC_00519	32_NI-siderophore_NBC_00519	not_expressed	FALSE
NBC_00519	33_terpene_NBC_00519	not_expressed	FALSE
NBC_00519	34_T3PKS_NBC_00519	not_expressed	FALSE
NBC_00519	35_terpene_NBC_00519	DNPM, MA, SoyM, TSB, gluc, gly, malt	TRUE
NBC_00519	36_terpene_NBC_00519	not_expressed	FALSE
NBC_00519	3_RiPP-like_NBC_00519	not_expressed	FALSE
NBC_00519	4_betalactone_NRPS-like_nucleoside_NBC_00519	DNPM, ISP2, MA, SoyM, TSB, gluc, gly	TRUE
NBC_00519	5_terpene_NBC_00519	DNPM, ISP2, MA, gluc, gly, malt	TRUE
NBC_00519	6_redox-cofactor_NBC_00519	not_expressed	FALSE
NBC_00519	7_NI-siderophore_NBC_00519	not_expressed	FALSE
NBC_00519	8_betalactone_PKS-like_RiPP-like_T2PKS_NBC_00519	not_expressed	FALSE
NBC_00519	9_NAPAA_NBC_00519	not_expressed	FALSE
NBC_00520	10_hglE-KS_T1PKS_NBC_00520	SoyM	TRUE
NBC_00520	11_ectoine_NBC_00520	DNPM, MA, TSB, gluc, gly, malt	TRUE
NBC_00520	12_lanthipeptide-class-iii_NBC_00520	not_expressed	FALSE
NBC_00520	13_melanin_NBC_00520	not_expressed	FALSE
NBC_00520	14_NI-siderophore_NBC_00520	DNPM, ISP2, TSB, gluc, gly, malt	TRUE
NBC_00520	15_lassopeptide_NBC_00520	not_expressed	FALSE
NBC_00520	16_T1PKS_T2PKS_NBC_00520	not_expressed	FALSE
NBC_00520	17_lassopeptide_NBC_00520	not_expressed	FALSE
NBC_00520	18_terpene_NBC_00520	DNPM, ISP2, MA, SoyM, TSB, gluc, gly	TRUE
NBC_00520	19_terpene_NBC_00520	not_expressed	FALSE
NBC_00520	1_NRPS_T1PKS_NBC_00520	ISP2, SoyM, gluc, gly	TRUE
NBC_00520	20_NI-siderophore_NRPS_T1PKS_NBC_00520	not_expressed	FALSE
NBC_00520	21_other_PKS-like_T1PKS_NBC_00520	DNPM, ISP2	TRUE
NBC_00520	22_terpene_NBC_00520	not_expressed	FALSE
NBC_00520	23_NRPS_RRE-containing_T1PKS_NBC_00520	not_expressed	FALSE
NBC_00520	24_NI-siderophore_NRPS_NBC_00520	not_expressed	FALSE
NBC_00520	25_betalactone_NRP-metallophore_NRPS_NRPS-like_phosphonate_PKS-like_NBC_00520	not_expressed	FALSE
NBC_00520	26_LAP_terpene_thiopeptide_NBC_00520	not_expressed	FALSE
NBC_00520	27_NRPS-like_T1PKS_transAT-PKS-like_NBC_00520	TSB	TRUE
NBC_00520	28_lanthipeptide-class-i_lanthipeptide-class-ii_NRPS_NBC_00520	not_expressed	FALSE
NBC_00520	29_NRP-metallophore_NRPS_NBC_00520	DNPM, ISP2, TSB, gluc, gly, malt	TRUE
NBC_00520	2_NRPS_NBC_00520	ISP2	TRUE
NBC_00520	30_T1PKS_NBC_00520	DNPM	TRUE
NBC_00520	31_RiPP-like_NBC_00520	DNPM, gluc	TRUE
NBC_00520	32_betalactone_NBC_00520	not_expressed	FALSE
NBC_00520	33_NRPS_NRPS-like_T1PKS_NBC_00520	not_expressed	FALSE
NBC_00520	34_terpene_NBC_00520	ISP2, MA, SoyM, malt	TRUE
NBC_00520	35_lanthipeptide-class-iv_other_NBC_00520	not_expressed	FALSE
NBC_00520	3_NRPS-like_T1PKS_NBC_00520	TSB	TRUE
NBC_00520	4_terpene_NBC_00520	not_expressed	FALSE
NBC_00520	5_NRPS_other_NBC_00520	DNPM, ISP2, MA, SoyM, TSB, gluc, gly, malt	TRUE
NBC_00520	6_crocagin_NBC_00520	DNPM, ISP2, MA, SoyM, TSB, gly, malt	TRUE
NBC_00520	7_ectoine_NBC_00520	not_expressed	FALSE
NBC_00520	8_NAPAA_NRPS_NBC_00520	not_expressed	FALSE
NBC_00520	9_T3PKS_NBC_00520	not_expressed	FALSE
NBC_00522	10_NRPS-like_prodigiosin_T1PKS_NBC_00522	DNPM, SoyM, gly, malt	TRUE
NBC_00522	11_terpene_NBC_00522	DNPM, MA, SoyM, gluc, gly, malt	TRUE
NBC_00522	12_LAP_thiopeptide_NBC_00522	MA, SoyM, TSB, gluc, gly, malt	TRUE
NBC_00522	13_guanidinotides_T3PKS_NBC_00522	DNPM, MA, SoyM, TSB, gluc, gly, malt	TRUE
NBC_00522	14_NI-siderophore_NBC_00522	DNPM, SoyM, gluc, gly, malt	TRUE
NBC_00522	15_NRPS_NBC_00522	not_expressed	FALSE
NBC_00522	16_melanin_NBC_00522	not_expressed	FALSE
NBC_00522	17_nucleoside_NBC_00522	not_expressed	FALSE
NBC_00522	18_ectoine_NBC_00522	DNPM, ISP2, TSB, gluc, gly, malt	TRUE
NBC_00522	19_terpene_NBC_00522	not_expressed	FALSE
NBC_00522	1_NRPS_NBC_00522	not_expressed	FALSE
NBC_00522	20_T2PKS_NBC_00522	not_expressed	FALSE
NBC_00522	21_NRP-metallophore_NRPS_terpene_NBC_00522	not_expressed	FALSE
NBC_00522	22_aminopolycarboxylic-acid_NBC_00522	DNPM, gluc, gly, malt	TRUE
NBC_00522	23_NRPS-like_T1PKS_terpene_NBC_00522	DNPM, ISP2, MA	TRUE
NBC_00522	24_terpene_NBC_00522	DNPM, MA, SoyM, gly	TRUE
NBC_00522	2_furan_NBC_00522	DNPM, ISP2, MA, SoyM, gluc, gly, malt	TRUE
NBC_00522	3_RiPP-like_NBC_00522	not_expressed	FALSE
NBC_00522	4_NRPS_NBC_00522	not_expressed	FALSE
NBC_00522	5_terpene_NBC_00522	DNPM, ISP2, MA, SoyM, TSB, gly	TRUE
NBC_00522	6_NI-siderophore_T1PKS_NBC_00522	not_expressed	FALSE
NBC_00522	7_terpene_NBC_00522	malt	TRUE
NBC_00522	8_T1PKS_NBC_00522	not_expressed	FALSE
NBC_00522	9_NI-siderophore_NBC_00522	not_expressed	FALSE
NBC_00525	10_T1PKS_NBC_00525	not_expressed	FALSE
NBC_00525	11_arylpolyene_lanthipeptide-class-iii_NBC_00525	not_expressed	FALSE
NBC_00525	12_RiPP-like_NBC_00525	DNPM, ISP2, MA, SoyM, TSB, gluc, gly, malt	TRUE
NBC_00525	13_NRPS_NRPS-like_T1PKS_NBC_00525	not_expressed	FALSE
NBC_00525	14_NRP-metallophore_NRPS_NRPS-like_thioamide-NRP_NBC_00525	DNPM, ISP2	TRUE
NBC_00525	15_thioamide-NRP_NBC_00525	not_expressed	FALSE
NBC_00525	16_NI-siderophore_NBC_00525	not_expressed	FALSE
NBC_00525	17_NRPS_NRPS-like_T1PKS_NBC_00525	not_expressed	FALSE
NBC_00525	18_arylpolyene_lanthipeptide-class-i_NRPS-like_NBC_00525	not_expressed	FALSE
NBC_00525	19_NRPS_NBC_00525	not_expressed	FALSE
NBC_00525	1_hglE-KS_lanthipeptide-class-iv_NRPS_T2PKS_terpene_NBC_00525	not_expressed	FALSE
NBC_00525	20_butyrolactone_NBC_00525	ISP2, MA, TSB, gluc, gly, malt	TRUE
NBC_00525	21_terpene_NBC_00525	ISP2, MA, TSB, gluc, malt	TRUE
NBC_00525	22_NRPS_NBC_00525	not_expressed	FALSE
NBC_00525	23_NRPS_NBC_00525	not_expressed	FALSE
NBC_00525	2_1_NRPS_NBC_00525	not_expressed	FALSE
NBC_00525	2_2_butyrolactone_T2PKS_NBC_00525	not_expressed	FALSE
NBC_00525	2_betalactone_NRP-metallophore_NRPS_NBC_00525	ISP2, SoyM, gluc, gly, malt	TRUE
NBC_00525	3_terpene_NBC_00525	DNPM, TSB	TRUE
NBC_00525	4_ectoine_NBC_00525	DNPM, gly	TRUE
NBC_00525	5_butyrolactone_NBC_00525	not_expressed	FALSE
NBC_00525	6_lanthipeptide-class-ii_lanthipeptide-class-v_thioamitides_NBC_00525	ISP2, MA, SoyM, TSB, gly	TRUE
NBC_00525	7_NRPS-like_T1PKS_NBC_00525	MA, TSB	TRUE
NBC_00525	8_lanthipeptide-class-iii_NBC_00525	not_expressed	FALSE
NBC_00525	9_LAP_thiopeptide_NBC_00525	SoyM, TSB	TRUE
NBC_00588	10_butyrolactone_NBC_00588	not_expressed	FALSE
NBC_00588	11_NI-siderophore_NBC_00588	ISP2, MA, SoyM, gluc, gly, malt	TRUE
NBC_00588	12_melanin_NBC_00588	not_expressed	FALSE
NBC_00588	13_oligosaccharide_PKS-like_RiPP-like_T2PKS_NBC_00588	not_expressed	FALSE
NBC_00588	14_PKS-like_NBC_00588	MA, gly	TRUE
NBC_00588	15_ectoine_NBC_00588	DNPM, ISP2, MA, SoyM, TSB, gluc, gly, malt	TRUE
NBC_00588	16_NAPAA_NBC_00588	gly	TRUE
NBC_00588	17_terpene_NBC_00588	ISP2	TRUE
NBC_00588	18_redox-cofactor_NBC_00588	not_expressed	FALSE
NBC_00588	19_T3PKS_NBC_00588	not_expressed	FALSE
NBC_00588	1_T3PKS_NBC_00588	DNPM, MA, SoyM	TRUE
NBC_00588	20_NRPS-like_T1PKS_T2PKS_NBC_00588	not_expressed	FALSE
NBC_00588	21_NRP-metallophore_NRPS_NBC_00588	ISP2, MA, SoyM, gly, malt	TRUE
NBC_00588	22_terpene_NBC_00588	ISP2	TRUE
NBC_00588	23_RiPP-like_NBC_00588	not_expressed	FALSE
NBC_00588	2_terpene_NBC_00588	not_expressed	FALSE
NBC_00588	3_lanthipeptide-class-iii_RiPP-like_NBC_00588	not_expressed	FALSE
NBC_00588	4_terpene_NBC_00588	DNPM, ISP2, MA, SoyM, gluc, gly, malt	TRUE
NBC_00588	5_NI-siderophore_NBC_00588	not_expressed	FALSE
NBC_00588	6_NAPAA_NBC_00588	not_expressed	FALSE
NBC_00588	7_terpene_NBC_00588	not_expressed	FALSE
NBC_00588	8_butyrolactone_NBC_00588	SoyM	TRUE
NBC_00588	9_NI-siderophore_NBC_00588	not_expressed	FALSE
NBC_00591	10_lassopeptide_NBC_00591	not_expressed	FALSE
NBC_00591	11_NI-siderophore_NBC_00591	DNPM, MA, gluc, gly, malt	TRUE
NBC_00591	12_NI-siderophore_NBC_00591	DNPM, MA, gluc, gly, malt	TRUE
NBC_00591	13_ectoine_NBC_00591	DNPM, SoyM, TSB, gluc, gly, malt	TRUE
NBC_00591	14_T2PKS_NBC_00591	not_expressed	FALSE
NBC_00591	15_T1PKS_NBC_00591	not_expressed	FALSE
NBC_00591	16_terpene_NBC_00591	not_expressed	FALSE
NBC_00591	17_terpene_NBC_00591	not_expressed	FALSE
NBC_00591	18_lanthipeptide-class-iii_lipolanthine_NRPS-like_T1PKS_NBC_00591	DNPM, ISP2, MA, SoyM, TSB, gluc, gly, malt	TRUE
NBC_00591	19_lassopeptide_NRPS_NRPS-like_NBC_00591	SoyM	TRUE
NBC_00591	1_NRPS_T1PKS_NBC_00591	not_expressed	FALSE
NBC_00591	20_NI-siderophore_NBC_00591	not_expressed	FALSE
NBC_00591	21_amglyccycl_NBC_00591	DNPM, ISP2, TSB, gly, malt	TRUE
NBC_00591	22_terpene_NBC_00591	SoyM	TRUE
NBC_00591	23_butyrolactone_NBC_00591	DNPM, ISP2, MA, SoyM, TSB, gluc, gly, malt	TRUE
NBC_00591	24_T1PKS_NBC_00591	DNPM, ISP2, MA, SoyM, gluc, gly	TRUE
NBC_00591	25_butyrolactone_NBC_00591	not_expressed	FALSE
NBC_00591	26_RiPP-like_NBC_00591	not_expressed	FALSE
NBC_00591	27_terpene_NBC_00591	DNPM, SoyM, gly, malt	TRUE
NBC_00591	28_hglE-KS_T1PKS_NBC_00591	not_expressed	FALSE
NBC_00591	29_NRPS_NRPS-like_NBC_00591	not_expressed	FALSE
NBC_00591	2_terpene_NBC_00591	DNPM, ISP2, MA, SoyM, gluc, gly, malt	TRUE
NBC_00591	30_lanthipeptide-class-i_NBC_00591	not_expressed	FALSE
NBC_00591	31_RiPP-like_NBC_00591	gluc	TRUE
NBC_00591	32_NRPS-like_NBC_00591	not_expressed	FALSE
NBC_00591	33_butyrolactone_NBC_00591	TSB	TRUE
NBC_00591	34_NRPS_NRPS-like_other_NBC_00591	TSB, malt	TRUE
NBC_00591	35_terpene_NBC_00591	not_expressed	FALSE
NBC_00591	3_LAP_NRPS_thiopeptide_NBC_00591	DNPM, ISP2, MA, SoyM, gluc, gly, malt	TRUE
NBC_00591	4_betalactone_NRPS_NBC_00591	DNPM, ISP2, MA	TRUE
NBC_00591	5_lanthipeptide-class-iii_T3PKS_NBC_00591	not_expressed	FALSE
NBC_00591	6_NAPAA_NBC_00591	not_expressed	FALSE
NBC_00591	7_RiPP-like_terpene_NBC_00591	not_expressed	FALSE
NBC_00591	8_T2PKS_NBC_00591	not_expressed	FALSE
NBC_00591	9_melanin_NBC_00591	DNPM	TRUE
NBC_00625	10_terpene_NBC_00625	not_expressed	FALSE
NBC_00625	11_nucleoside_NBC_00625	DNPM, ISP2, MA, SoyM, TSB, gluc, gly, malt	TRUE
NBC_00625	12_NRPS_NBC_00625	not_expressed	FALSE
NBC_00625	13_butyrolactone_NBC_00625	DNPM, ISP2, MA, SoyM, TSB, gluc, gly, malt	TRUE
NBC_00625	14_LAP_thioamitides_NBC_00625	not_expressed	FALSE
NBC_00625	15_NI-siderophore_NBC_00625	not_expressed	FALSE
NBC_00625	16_linaridin_NBC_00625	not_expressed	FALSE
NBC_00625	17_NRPS_NRPS-like_NBC_00625	not_expressed	FALSE
NBC_00625	18_terpene_NBC_00625	DNPM, ISP2, MA, SoyM, TSB	TRUE
NBC_00625	19_butyrolactone_PKS-like_NBC_00625	ISP2, SoyM	TRUE
NBC_00625	1_butyrolactone_NRPS_NBC_00625	not_expressed	FALSE
NBC_00625	20_NRPS_NBC_00625	DNPM, ISP2, MA, SoyM, TSB, gluc, gly, malt	TRUE
NBC_00625	21_lanthipeptide-class-i_T1PKS_NBC_00625	not_expressed	FALSE
NBC_00625	22_ectoine_NBC_00625	DNPM, MA, TSB, gluc, gly, malt	TRUE
NBC_00625	23_NI-siderophore_NBC_00625	DNPM, ISP2, MA, SoyM, gluc, gly, malt	TRUE
NBC_00625	24_NI-siderophore_NBC_00625	DNPM, ISP2, MA, SoyM, gluc, gly, malt	TRUE
NBC_00625	25_melanin_NAPAA_NRPS_T1PKS_NBC_00625	DNPM, ISP2, MA, SoyM, TSB, gluc, gly, malt	TRUE
NBC_00625	26_nucleoside_NBC_00625	not_expressed	FALSE
NBC_00625	27_NRPS_NRPS-like_T1PKS_T2PKS_NBC_00625	not_expressed	FALSE
NBC_00625	28_RiPP-like_NBC_00625	not_expressed	FALSE
NBC_00625	29_NAPAA_NBC_00625	not_expressed	FALSE
NBC_00625	2_1_T3PKS_NBC_00625	ISP2, MA, TSB	TRUE
NBC_00625	2_hglE-KS_NBC_00625	not_expressed	FALSE
NBC_00625	30_lanthipeptide-class-iii_T3PKS_NBC_00625	not_expressed	FALSE
NBC_00625	31_oligosaccharide_T1PKS_NBC_00625	not_expressed	FALSE
NBC_00625	32_NRPS_NBC_00625	gluc	TRUE
NBC_00625	33_NRPS_NBC_00625	DNPM, ISP2, MA, TSB, gly, malt	TRUE
NBC_00625	3_terpene_NBC_00625	not_expressed	FALSE
NBC_00625	4_NRPS_NRPS-like_other_NBC_00625	DNPM, ISP2, TSB, gluc, gly, malt	TRUE
NBC_00625	5_butyrolactone_NBC_00625	not_expressed	FALSE
NBC_00625	6_NRP-metallophore_NRPS_RRE-containing_NBC_00625	not_expressed	FALSE
NBC_00625	7_RiPP-like_terpene_NBC_00625	not_expressed	FALSE
NBC_00625	8_lanthipeptide-class-i_NBC_00625	not_expressed	FALSE
NBC_00625	9_hglE-KS_T1PKS_NBC_00625	not_expressed	FALSE
NBC_00663	10_NI-siderophore_NBC_00663	ISP2	TRUE
NBC_00663	11_terpene_NBC_00663	DNPM, ISP2, MA, SoyM, TSB, gluc, gly, malt	TRUE
NBC_00663	12_RRE-containing_NBC_00663	not_expressed	FALSE
NBC_00663	13_CDPS_NBC_00663	DNPM, ISP2, MA, SoyM	TRUE
NBC_00663	14_butyrolactone_NBC_00663	not_expressed	FALSE
NBC_00663	15_ectoine_NBC_00663	DNPM, MA, SoyM, TSB, gluc	TRUE
NBC_00663	16_T2PKS_NBC_00663	DNPM, ISP2, MA, SoyM, gluc, gly, malt	TRUE
NBC_00663	17_NRPS_T3PKS_NBC_00663	not_expressed	FALSE
NBC_00663	18_NI-siderophore_NBC_00663	DNPM, MA, gluc, gly, malt	TRUE
NBC_00663	19_linaridin_NBC_00663	TSB	TRUE
NBC_00663	1_lanthipeptide-class-i_NBC_00663	not_expressed	FALSE
NBC_00663	20_melanin_NBC_00663	not_expressed	FALSE
NBC_00663	21_T1PKS_NBC_00663	not_expressed	FALSE
NBC_00663	22_ectoine_NBC_00663	DNPM, MA, TSB, gluc, gly	TRUE
NBC_00663	23_NAPAA_NBC_00663	DNPM, gluc	TRUE
NBC_00663	24_T3PKS_NBC_00663	ISP2, SoyM	TRUE
NBC_00663	25_lanthipeptide-class-iii_RiPP-like_NBC_00663	not_expressed	FALSE
NBC_00663	26_NI-siderophore_NBC_00663	not_expressed	FALSE
NBC_00663	27_terpene_NBC_00663	DNPM, ISP2, MA, SoyM, malt	TRUE
NBC_00663	28_NRPS_NRPS-like_T2PKS_NBC_00663	not_expressed	FALSE
NBC_00663	2_1_other_phenazine_T3PKS_NBC_00663	gly	TRUE
NBC_00663	2_terpene_NBC_00663	not_expressed	FALSE
NBC_00663	3_T1PKS_NBC_00663	not_expressed	FALSE
NBC_00663	4_melanin_NBC_00663	DNPM, ISP2, MA, SoyM, TSB, gluc, gly	TRUE
NBC_00663	5_NRP-metallophore_NRPS_NRPS-like_T1PKS_NBC_00663	DNPM, MA, TSB, gluc, gly, malt	TRUE
NBC_00663	6_terpene_NBC_00663	ISP2, MA, SoyM, gluc, gly, malt	TRUE
NBC_00663	7_NI-siderophore_NBC_00663	not_expressed	FALSE
NBC_00663	8_thioamide-NRP_NBC_00663	not_expressed	FALSE
NBC_00663	9_terpene_NBC_00663	DNPM, ISP2, MA, SoyM	TRUE
NBC_00666	10_furan_T1PKS_NBC_00666	not_expressed	FALSE
NBC_00666	11_NAPAA_NBC_00666	not_expressed	FALSE
NBC_00666	12_butyrolactone_terpene_NBC_00666	SoyM	TRUE
NBC_00666	13_NRPS-like_T1PKS_NBC_00666	SoyM, gluc	TRUE
NBC_00666	14_NI-siderophore_NBC_00666	not_expressed	FALSE
NBC_00666	15_terpene_NBC_00666	ISP2	TRUE
NBC_00666	16_furan_NBC_00666	gly	TRUE
NBC_00666	17_butyrolactone_NBC_00666	not_expressed	FALSE
NBC_00666	18_butyrolactone_NBC_00666	not_expressed	FALSE
NBC_00666	19_T2PKS_NBC_00666	not_expressed	FALSE
NBC_00666	1_terpene_NBC_00666	DNPM	TRUE
NBC_00666	20_NRPS_T1PKS_NBC_00666	not_expressed	FALSE
NBC_00666	21_NI-siderophore_NBC_00666	DNPM, ISP2, TSB, gluc, gly	TRUE
NBC_00666	22_melanin_NBC_00666	not_expressed	FALSE
NBC_00666	23_RRE-containing_NBC_00666	not_expressed	FALSE
NBC_00666	24_ectoine_NBC_00666	not_expressed	FALSE
NBC_00666	25_NAPAA_NBC_00666	SoyM, TSB, gluc, gly	TRUE
NBC_00666	26_lassopeptide_NRPS_NBC_00666	ISP2, TSB	TRUE
NBC_00666	27_lanthipeptide-class-iii_RiPP-like_NBC_00666	not_expressed	FALSE
NBC_00666	28_NRPS_T1PKS_T3PKS_NBC_00666	not_expressed	FALSE
NBC_00666	29_T3PKS_NBC_00666	not_expressed	FALSE
NBC_00666	2_NRPS_NRPS-like_NBC_00666	not_expressed	FALSE
NBC_00666	30_lanthipeptide-class-i_NBC_00666	ISP2	TRUE
NBC_00666	3_ladderane_NBC_00666	DNPM, ISP2, SoyM, TSB, gluc, gly, malt	TRUE
NBC_00666	4_terpene_NBC_00666	gluc, gly	TRUE
NBC_00666	5_T1PKS_NBC_00666	not_expressed	FALSE
NBC_00666	6_melanin_terpene_NBC_00666	not_expressed	FALSE
NBC_00666	7_CDPS_NBC_00666	not_expressed	FALSE
NBC_00666	8_terpene_NBC_00666	DNPM, ISP2, MA, SoyM, TSB, gluc, malt	TRUE
NBC_00666	9_NI-siderophore_NBC_00666	not_expressed	FALSE
NBC_00691	10_NRPS-like_NBC_00691	not_expressed	FALSE
NBC_00691	11_melanin_NBC_00691	not_expressed	FALSE
NBC_00691	12_butyrolactone_other_NBC_00691	not_expressed	FALSE
NBC_00691	13_LAP_thiopeptide_NBC_00691	not_expressed	FALSE
NBC_00691	14_NI-siderophore_NBC_00691	not_expressed	FALSE
NBC_00691	15_NRPS_NBC_00691	not_expressed	FALSE
NBC_00691	16_terpene_NBC_00691	not_expressed	FALSE
NBC_00691	17_NRPS_NBC_00691	DNPM, ISP2, MA, SoyM, gly, malt	TRUE
NBC_00691	18_butyrolactone_NBC_00691	DNPM, MA, SoyM, gly, malt	TRUE
NBC_00691	19_NRPS_T1PKS_NBC_00691	DNPM, TSB, malt	TRUE
NBC_00691	1_terpene_NBC_00691	not_expressed	FALSE
NBC_00691	20_terpene_NBC_00691	ISP2	TRUE
NBC_00691	21_RiPP-like_NBC_00691	not_expressed	FALSE
NBC_00691	22_melanin_NBC_00691	DNPM, ISP2, SoyM, TSB, gluc, gly, malt	TRUE
NBC_00691	23_terpene_NBC_00691	DNPM, MA, gluc, gly, malt	TRUE
NBC_00691	24_NRP-metallophore_NRPS_NBC_00691	DNPM, SoyM, TSB, gluc, gly, malt	TRUE
NBC_00691	25_terpene_NBC_00691	not_expressed	FALSE
NBC_00691	26_lanthipeptide-class-iii_NRPS_T2PKS_NBC_00691	not_expressed	FALSE
NBC_00691	27_terpene_NBC_00691	not_expressed	FALSE
NBC_00691	28_lanthipeptide-class-iii_NBC_00691	MA, SoyM, gly, malt	TRUE
NBC_00691	2_lanthipeptide-class-iv_NBC_00691	MA	TRUE
NBC_00691	3_NRPS_T1PKS_NBC_00691	not_expressed	FALSE
NBC_00691	4_ectoine_NBC_00691	not_expressed	FALSE
NBC_00691	5_terpene_NBC_00691	not_expressed	FALSE
NBC_00691	6_NRPS_terpene_NBC_00691	not_expressed	FALSE
NBC_00691	7_lanthipeptide-class-ii_NAPAA_terpene_NBC_00691	not_expressed	FALSE
NBC_00691	8_CDPS_NBC_00691	DNPM, ISP2, MA	TRUE
NBC_00691	9_NI-siderophore_NBC_00691	DNPM, ISP2, gly	TRUE
NBC_00712	10_NI-siderophore_NBC_00712	DNPM, malt	TRUE
NBC_00712	11_terpene_NBC_00712	not_expressed	FALSE
NBC_00712	12_terpene_NBC_00712	SoyM	TRUE
NBC_00712	13_butyrolactone_PKS-like_NBC_00712	ISP2	TRUE
NBC_00712	14_LAP_thiopeptide_NBC_00712	not_expressed	FALSE
NBC_00712	15_NI-siderophore_NBC_00712	DNPM, SoyM, TSB, gluc, gly, malt	TRUE
NBC_00712	16_melanin_NBC_00712	not_expressed	FALSE
NBC_00712	17_terpene_NBC_00712	TSB	TRUE
NBC_00712	18_ectoine_NBC_00712	DNPM, MA, TSB, gluc, gly, malt	TRUE
NBC_00712	19_lassopeptide_NBC_00712	DNPM, ISP2, MA, SoyM, TSB, gluc, gly, malt	TRUE
NBC_00712	1_terpene_NBC_00712	not_expressed	FALSE
NBC_00712	20_T1PKS_NBC_00712	ISP2	TRUE
NBC_00712	21_T3PKS_NBC_00712	not_expressed	FALSE
NBC_00712	22_PKS-like_T1PKS_T2PKS_NBC_00712	DNPM, ISP2, SoyM, malt	TRUE
NBC_00712	23_NRPS-like_NBC_00712	not_expressed	FALSE
NBC_00712	24_melanin_NBC_00712	DNPM, ISP2, MA, SoyM, TSB, gluc, gly, malt	TRUE
NBC_00712	25_T3PKS_NBC_00712	DNPM, ISP2, SoyM	TRUE
NBC_00712	26_NRPS_T1PKS_NBC_00712	not_expressed	FALSE
NBC_00712	2_T2PKS_NBC_00712	not_expressed	FALSE
NBC_00712	3_T1PKS_NBC_00712	not_expressed	FALSE
NBC_00712	4_lanthipeptide-class-iii_RiPP-like_NBC_00712	DNPM, SoyM, malt	TRUE
NBC_00712	5_NRP-metallophore_NRPS_NBC_00712	DNPM, SoyM, gluc, gly, malt	TRUE
NBC_00712	6_terpene_NBC_00712	ISP2	TRUE
NBC_00712	7_hglE-KS_T1PKS_NBC_00712	not_expressed	FALSE
NBC_00712	8_NI-siderophore_NBC_00712	not_expressed	FALSE
NBC_00712	9_terpene_NBC_00712	not_expressed	FALSE
NBC_00756	10_RiPP-like_NBC_00756	DNPM, MA, TSB, gly	TRUE
NBC_00756	11_NI-siderophore_NBC_00756	not_expressed	FALSE
NBC_00756	12_T2PKS_NBC_00756	not_expressed	FALSE
NBC_00756	13_hglE-KS_NRPS_T1PKS_NBC_00756	ISP2, MA	TRUE
NBC_00756	14_NAPAA_NBC_00756	DNPM, ISP2, MA, SoyM, TSB, gluc, gly, malt	TRUE
NBC_00756	15_terpene_NBC_00756	not_expressed	FALSE
NBC_00756	16_terpene_NBC_00756	DNPM, ISP2, MA, SoyM, TSB, gluc, gly, malt	TRUE
NBC_00756	17_NI-siderophore_NBC_00756	not_expressed	FALSE
NBC_00756	18_RiPP-like_T2PKS_NBC_00756	not_expressed	FALSE
NBC_00756	19_ectoine_NBC_00756	gly	TRUE
NBC_00756	1_NAPAA_NBC_00756	not_expressed	FALSE
NBC_00756	1_RRE-containing_NBC_00756	not_expressed	FALSE
NBC_00756	20_NRPS_NBC_00756	not_expressed	FALSE
NBC_00756	21_NAPAA_NBC_00756	not_expressed	FALSE
NBC_00756	22_LAP_thiopeptide_NBC_00756	not_expressed	FALSE
NBC_00756	23_terpene_NBC_00756	DNPM, MA, TSB	TRUE
NBC_00756	24_T3PKS_NBC_00756	not_expressed	FALSE
NBC_00756	25_terpene_NBC_00756	not_expressed	FALSE
NBC_00756	2_NRPS_NBC_00756	not_expressed	FALSE
NBC_00756	2_NRPS_NRPS-like_NBC_00756	DNPM	TRUE
NBC_00756	3_RRE-containing_NBC_00756	not_expressed	FALSE
NBC_00756	3_redox-cofactor_NBC_00756	not_expressed	FALSE
NBC_00756	4_NRP-metallophore_NRPS_NBC_00756	DNPM, ISP2, MA, SoyM, TSB, gluc, gly, malt	TRUE
NBC_00756	5_NRPS-like_NBC_00756	not_expressed	FALSE
NBC_00756	6_terpene_NBC_00756	not_expressed	FALSE
NBC_00756	7_terpene_NBC_00756	DNPM, ISP2, MA, SoyM, TSB, gluc, gly, malt	TRUE
NBC_00756	8_RiPP-like_NBC_00756	gly	TRUE
NBC_00756	9_butyrolactone_NBC_00756	gly	TRUE
NBC_00775	10_betalactone_NRPS_NRPS-like_T1PKS_NBC_00775	not_expressed	FALSE
NBC_00775	11_NI-siderophore_NBC_00775	not_expressed	FALSE
NBC_00775	12_terpene_NBC_00775	ISP2, MA, gluc, gly	TRUE
NBC_00775	13_blactam_NRPS_NBC_00775	not_expressed	FALSE
NBC_00775	14_terpene_NBC_00775	not_expressed	FALSE
NBC_00775	15_CDPS_NBC_00775	DNPM, ISP2, MA, TSB, gluc, gly	TRUE
NBC_00775	16_butyrolactone_RiPP-like_T1PKS_T2PKS_NBC_00775	not_expressed	FALSE
NBC_00775	17_NI-siderophore_NBC_00775	DNPM, MA, TSB, gluc, gly, malt	TRUE
NBC_00775	18_melanin_NBC_00775	not_expressed	FALSE
NBC_00775	19_RRE-containing_NBC_00775	not_expressed	FALSE
NBC_00775	1_NRPS-like_T1PKS_NBC_00775	not_expressed	FALSE
NBC_00775	20_ectoine_NBC_00775	DNPM	TRUE
NBC_00775	21_NAPAA_NBC_00775	MA, SoyM, TSB, gluc, gly, malt	TRUE
NBC_00775	22_terpene_NBC_00775	DNPM, ISP2, MA, SoyM, TSB	TRUE
NBC_00775	23_T3PKS_NBC_00775	not_expressed	FALSE
NBC_00775	24_T1PKS_NBC_00775	not_expressed	FALSE
NBC_00775	25_T3PKS_NBC_00775	not_expressed	FALSE
NBC_00775	26_terpene_NBC_00775	gly	TRUE
NBC_00775	27_PKS-like_T1PKS_T2PKS_NBC_00775	ISP2, MA, gluc, gly, malt	TRUE
NBC_00775	28_melanin_NBC_00775	DNPM, ISP2, MA, SoyM, TSB, gluc, gly, malt	TRUE
NBC_00775	29_terpene_NBC_00775	not_expressed	FALSE
NBC_00775	2_lanthipeptide-class-iii_RiPP-like_NBC_00775	malt	TRUE
NBC_00775	30_T1PKS_NBC_00775	not_expressed	FALSE
NBC_00775	31_NAPAA_NBC_00775	not_expressed	FALSE
NBC_00775	3_T2PKS_NBC_00775	not_expressed	FALSE
NBC_00775	4_terpene_NBC_00775	DNPM, ISP2, MA, SoyM, TSB, malt	TRUE
NBC_00775	5_redox-cofactor_NBC_00775	not_expressed	FALSE
NBC_00775	6_T1PKS_T3PKS_NBC_00775	not_expressed	FALSE
NBC_00775	7_NI-siderophore_NBC_00775	not_expressed	FALSE
NBC_00775	8_NRPS-like_NBC_00775	not_expressed	FALSE
NBC_00775	9_terpene_NBC_00775	gly	TRUE
NBC_00805	10_NRPS_NBC_00805	not_expressed	FALSE
NBC_00805	11_NI-siderophore_NBC_00805	DNPM, MA, gluc, gly, malt	TRUE
NBC_00805	12_guanidinotides_T3PKS_NBC_00805	DNPM, ISP2, MA, SoyM, TSB, gluc, gly, malt	TRUE
NBC_00805	13_LAP_thiopeptide_NBC_00805	SoyM, TSB	TRUE
NBC_00805	14_terpene_NBC_00805	DNPM, MA, SoyM, TSB, gluc, malt	TRUE
NBC_00805	15_NRPS-like_prodigiosin_T1PKS_NBC_00805	DNPM, ISP2, SoyM, TSB, gly, malt	TRUE
NBC_00805	16_NI-siderophore_NBC_00805	not_expressed	FALSE
NBC_00805	17_T1PKS_NBC_00805	not_expressed	FALSE
NBC_00805	18_terpene_NBC_00805	not_expressed	FALSE
NBC_00805	19_NI-siderophore_T1PKS_NBC_00805	not_expressed	FALSE
NBC_00805	1_terpene_NBC_00805	DNPM, ISP2, MA, SoyM, gluc, malt	TRUE
NBC_00805	20_terpene_NBC_00805	DNPM, ISP2, MA, SoyM, TSB, gluc, gly	TRUE
NBC_00805	21_NRPS_NBC_00805	not_expressed	FALSE
NBC_00805	22_RiPP-like_NBC_00805	not_expressed	FALSE
NBC_00805	23_furan_NBC_00805	DNPM, ISP2, MA, SoyM, gluc, gly, malt	TRUE
NBC_00805	24_NRPS_NBC_00805	not_expressed	FALSE
NBC_00805	2_NRPS-like_T1PKS_terpene_NBC_00805	DNPM, gluc	TRUE
NBC_00805	3_aminopolycarboxylic-acid_NBC_00805	DNPM, MA, gluc, gly, malt	TRUE
NBC_00805	4_terpene_NBC_00805	not_expressed	FALSE
NBC_00805	5_T2PKS_NBC_00805	not_expressed	FALSE
NBC_00805	6_terpene_NBC_00805	not_expressed	FALSE
NBC_00805	7_ectoine_NBC_00805	DNPM	TRUE
NBC_00805	8_nucleoside_NBC_00805	not_expressed	FALSE
NBC_00805	9_melanin_NBC_00805	not_expressed	FALSE
NBC_00836	10_hserlactone_NBC_00836	SoyM	TRUE
NBC_00836	11_butyrolactone_NBC_00836	not_expressed	FALSE
NBC_00836	12_T1PKS_NBC_00836	not_expressed	FALSE
NBC_00836	13_NRPS_NBC_00836	ISP2	TRUE
NBC_00836	14_other_NBC_00836	ISP2	TRUE
NBC_00836	15_lanthipeptide-class-i_NBC_00836	not_expressed	FALSE
NBC_00836	16_terpene_NBC_00836	DNPM, ISP2, MA, TSB, gluc, gly, malt	TRUE
NBC_00836	17_T2PKS_NBC_00836	not_expressed	FALSE
NBC_00836	18_NRPS_NBC_00836	DNPM, ISP2, MA, SoyM, TSB, gluc, gly	TRUE
NBC_00836	19_redox-cofactor_NBC_00836	not_expressed	FALSE
NBC_00836	1_NRPS_NBC_00836	SoyM, TSB	TRUE
NBC_00836	20_NI-siderophore_NBC_00836	not_expressed	FALSE
NBC_00836	21_NRPS-like_NBC_00836	DNPM, ISP2, MA, SoyM, TSB, gluc, gly, malt	TRUE
NBC_00836	22_terpene_NBC_00836	not_expressed	FALSE
NBC_00836	23_NI-siderophore_NBC_00836	DNPM, MA, SoyM, TSB, gluc, malt	TRUE
NBC_00836	24_terpene_NBC_00836	MA, gluc	TRUE
NBC_00836	25_arylpolyene_ladderane_NRPS_NBC_00836	ISP2	TRUE
NBC_00836	26_indole_NBC_00836	DNPM, ISP2, MA, SoyM, TSB	TRUE
NBC_00836	27_NRPS_NBC_00836	not_expressed	FALSE
NBC_00836	28_ladderane_NBC_00836	DNPM, ISP2, MA, SoyM, TSB, gly	TRUE
NBC_00836	29_RiPP-like_NBC_00836	not_expressed	FALSE
NBC_00836	2_1_RRE-containing_NBC_00836	not_expressed	FALSE
NBC_00836	2_betalactone_NBC_00836	not_expressed	FALSE
NBC_00836	30_T1PKS_NBC_00836	not_expressed	FALSE
NBC_00836	31_terpene_NBC_00836	ISP2, MA, SoyM, TSB, gluc, malt	TRUE
NBC_00836	32_lanthipeptide-class-i_NBC_00836	not_expressed	FALSE
NBC_00836	33_ectoine_NBC_00836	MA, SoyM, TSB, gluc, malt	TRUE
NBC_00836	34_NI-siderophore_T1PKS_NBC_00836	DNPM, SoyM, TSB	TRUE
NBC_00836	35_NRPS_NRPS-like_NBC_00836	not_expressed	FALSE
NBC_00836	36_RRE-containing_NBC_00836	not_expressed	FALSE
NBC_00836	37_NAPAA_NBC_00836	not_expressed	FALSE
NBC_00836	38_lanthipeptide-class-iii_NBC_00836	not_expressed	FALSE
NBC_00836	39_betalactone_NRPS_NRPS-like_T1PKS_T3PKS_NBC_00836	not_expressed	FALSE
NBC_00836	3_CDPS_NBC_00836	not_expressed	FALSE
NBC_00836	40_NRPS-like_T1PKS_NBC_00836	not_expressed	FALSE
NBC_00836	41_terpene_NBC_00836	malt	TRUE
NBC_00836	42_terpene_NBC_00836	not_expressed	FALSE
NBC_00836	43_2dos_NRPS_T1PKS_NBC_00836	not_expressed	FALSE
NBC_00836	44_NRPS-like_NBC_00836	gluc, gly	TRUE
NBC_00836	45_hglE-KS_T1PKS_NBC_00836	not_expressed	FALSE
NBC_00836	46_RiPP-like_NBC_00836	MA, SoyM, TSB, gluc	TRUE
NBC_00836	47_NRPS_NBC_00836	DNPM, ISP2, gluc	TRUE
NBC_00836	48_terpene_NBC_00836	not_expressed	FALSE
NBC_00836	49_PKS-like_terpene_NBC_00836	DNPM, TSB	TRUE
NBC_00836	4_NRP-metallophore_NRPS_NBC_00836	DNPM, ISP2, SoyM, TSB, gluc, malt	TRUE
NBC_00836	5_NRPS-like_NBC_00836	DNPM, ISP2, MA, SoyM, TSB, gluc, gly, malt	TRUE
NBC_00836	6_T1PKS_NBC_00836	ISP2, SoyM	TRUE
NBC_00836	7_T1PKS_NBC_00836	not_expressed	FALSE
NBC_00836	8_T1PKS_NBC_00836	not_expressed	FALSE
NBC_00836	9_redox-cofactor_NBC_00836	not_expressed	FALSE
NBC_00838	10_terpene_NBC_00838	DNPM	TRUE
NBC_00838	11_terpene_NBC_00838	SoyM	TRUE
NBC_00838	12_NI-siderophore_NBC_00838	DNPM, MA, gluc, gly, malt	TRUE
NBC_00838	13_lanthipeptide-class-iv_NBC_00838	not_expressed	FALSE
NBC_00838	14_other_NBC_00838	not_expressed	FALSE
NBC_00838	15_NI-siderophore_NBC_00838	not_expressed	FALSE
NBC_00838	16_terpene_NBC_00838	SoyM	TRUE
NBC_00838	17_terpene_NBC_00838	MA	TRUE
NBC_00838	18_other_phenazine_T3PKS_NBC_00838	not_expressed	FALSE
NBC_00838	19_RRE-containing_NBC_00838	not_expressed	FALSE
NBC_00838	1_RiPP-like_NBC_00838	not_expressed	FALSE
NBC_00838	20_lanthipeptide-class-i_NBC_00838	not_expressed	FALSE
NBC_00838	21_RiPP-like_terpene_NBC_00838	not_expressed	FALSE
NBC_00838	22_terpene_NBC_00838	not_expressed	FALSE
NBC_00838	23_T1PKS_NBC_00838	not_expressed	FALSE
NBC_00838	24_T1PKS_NBC_00838	not_expressed	FALSE
NBC_00838	25_hglE-KS_lanthipeptide-class-iii_NRP-metallophore_NRPS_thioamide-NRP_NBC_00838	not_expressed	FALSE
NBC_00838	26_T3PKS_NBC_00838	not_expressed	FALSE
NBC_00838	27_hglE-KS_T1PKS_terpene_NBC_00838	not_expressed	FALSE
NBC_00838	28_linaridin_NRPS_NRPS-like_phenazine_NBC_00838	not_expressed	FALSE
NBC_00838	29_melanin_NBC_00838	not_expressed	FALSE
NBC_00838	2_arylpolyene_butyrolactone_NRPS-like_T3PKS_NBC_00838	not_expressed	FALSE
NBC_00838	30_lassopeptide_NBC_00838	MA	TRUE
NBC_00838	3_T1PKS_NBC_00838	DNPM	TRUE
NBC_00838	4_T3PKS_NBC_00838	not_expressed	FALSE
NBC_00838	5_NRPS_PKS-like_NBC_00838	ISP2, MA, SoyM, TSB, gluc, gly, malt	TRUE
NBC_00838	6_T3PKS_NBC_00838	DNPM, ISP2, MA, SoyM, TSB, gluc, gly, malt	TRUE
NBC_00838	7_ectoine_NBC_00838	DNPM, ISP2, MA, SoyM, TSB, gluc, gly, malt	TRUE
NBC_00838	8_NRPS_NBC_00838	not_expressed	FALSE
NBC_00838	9_LAP_thiopeptide_NBC_00838	not_expressed	FALSE
NBC_00896	10_2_lanthipeptide-class-ii_NBC_00896	ISP2, SoyM	TRUE
NBC_00896	10_NI-siderophore_NBC_00896	DNPM, ISP2, SoyM, gluc, gly, malt	TRUE
NBC_00896	11_2_T2PKS_NBC_00896	not_expressed	FALSE
NBC_00896	11_other_NBC_00896	DNPM, ISP2, MA, SoyM, gluc, gly, malt	TRUE
NBC_00896	12_2_NRP-metallophore_NRPS_NBC_00896	DNPM, ISP2, MA, gluc, gly, malt	TRUE
NBC_00896	12_NI-siderophore_NBC_00896	not_expressed	FALSE
NBC_00896	13_lanthipeptide-class-iv_NBC_00896	not_expressed	FALSE
NBC_00896	14_hglE-KS_T1PKS_NBC_00896	not_expressed	FALSE
NBC_00896	15_T3PKS_NBC_00896	not_expressed	FALSE
NBC_00896	16_NRP-metallophore_NRPS_NBC_00896	ISP2, MA, gluc, gly, malt	TRUE
NBC_00896	17_NRPS_T2PKS_T3PKS_NBC_00896	not_expressed	FALSE
NBC_00896	18_NRPS_prodigiosin_T1PKS_NBC_00896	SoyM	TRUE
NBC_00896	1_LAP_thiopeptide_NBC_00896	not_expressed	FALSE
NBC_00896	2_1_NRPS_T3PKS_NBC_00896	not_expressed	FALSE
NBC_00896	2_2_NI-siderophore_NBC_00896	MA, gluc	TRUE
NBC_00896	2_NRPS-like_PKS-like_NBC_00896	not_expressed	FALSE
NBC_00896	3_1_thioamitides_NBC_00896	not_expressed	FALSE
NBC_00896	3_2_RiPP-like_NBC_00896	ISP2, SoyM, malt	TRUE
NBC_00896	3_NRPS_NBC_00896	not_expressed	FALSE
NBC_00896	4_2_lanthipeptide-class-i_NBC_00896	DNPM	TRUE
NBC_00896	4_terpene_NBC_00896	DNPM, ISP2, SoyM, gly, malt	TRUE
NBC_00896	5_2_terpene_NBC_00896	DNPM, ISP2, MA, SoyM, gluc, gly, malt	TRUE
NBC_00896	5_RiPP-like_NBC_00896	not_expressed	FALSE
NBC_00896	6_2_NRPS_terpene_NBC_00896	not_expressed	FALSE
NBC_00896	6_terpene_NBC_00896	not_expressed	FALSE
NBC_00896	7_2_NAPAA_T3PKS_NBC_00896	not_expressed	FALSE
NBC_00896	7_indole_NRPS_T1PKS_NBC_00896	MA	TRUE
NBC_00896	8_2_ectoine_NBC_00896	DNPM	TRUE
NBC_00896	8_betalactone_NRPS-like_NBC_00896	not_expressed	FALSE
NBC_00896	9_2_terpene_NBC_00896	ISP2, SoyM, malt	TRUE
NBC_00896	9_betalactone_terpene_NBC_00896	DNPM, ISP2, MA, gluc, gly, malt	TRUE
NBC_00906	10_lanthipeptide-class-ii_NBC_00906	SoyM, TSB	TRUE
NBC_00906	11_T3PKS_NBC_00906	DNPM, ISP2, MA, SoyM, gluc, malt	TRUE
NBC_00906	12_lanthipeptide-class-i_NBC_00906	not_expressed	FALSE
NBC_00906	13_lanthipeptide-class-ii_NBC_00906	not_expressed	FALSE
NBC_00906	14_T2PKS_NBC_00906	DNPM, MA, gluc, gly	TRUE
NBC_00906	15_ectoine_NBC_00906	DNPM, TSB, gluc, malt	TRUE
NBC_00906	16_terpene_NBC_00906	TSB, gluc, malt	TRUE
NBC_00906	17_NRPS_NRPS-like_T1PKS_NBC_00906	not_expressed	FALSE
NBC_00906	18_NRP-metallophore_NRPS_NBC_00906	DNPM, SoyM, TSB, gluc, gly, malt	TRUE
NBC_00906	19_NRPS-like_transAT-PKS_NBC_00906	DNPM	TRUE
NBC_00906	1_RiPP-like_NBC_00906	DNPM, ISP2, MA, TSB, gluc, gly, malt	TRUE
NBC_00906	20_lanthipeptide-class-i_linaridin_NBC_00906	TSB	TRUE
NBC_00906	21_T2PKS_terpene_NBC_00906	MA	TRUE
NBC_00906	22_NRPS-like_T1PKS_NBC_00906	not_expressed	FALSE
NBC_00906	23_ladderane_NBC_00906	DNPM, SoyM	TRUE
NBC_00906	2_1_hglE-KS_lassopeptide_T1PKS_NBC_00906	not_expressed	FALSE
NBC_00906	2_2_NAPAA_NRPS_NBC_00906	not_expressed	FALSE
NBC_00906	2_2_T2PKS_NBC_00906	not_expressed	FALSE
NBC_00906	2_RiPP-like_NBC_00906	not_expressed	FALSE
NBC_00906	3_1_butyrolactone_NBC_00906	DNPM	TRUE
NBC_00906	3_3_butyrolactone_ladderane_NRPS_PKS-like_T1PKS_NBC_00906	not_expressed	FALSE
NBC_00906	3_4_terpene_NBC_00906	TSB, malt	TRUE
NBC_00906	3_5_NRPS_T1PKS_NBC_00906	not_expressed	FALSE
NBC_00906	3_terpene_NBC_00906	DNPM, ISP2, MA, gluc, gly, malt	TRUE
NBC_00906	4_1_NRPS_NBC_00906	not_expressed	FALSE
NBC_00906	4_2_NRPS_T1PKS_NBC_00906	not_expressed	FALSE
NBC_00906	4_NRP-metallophore_NRPS_NBC_00906	DNPM, SoyM, TSB, gluc, gly, malt	TRUE
NBC_00906	5_RiPP-like_NBC_00906	DNPM, TSB, gluc, malt	TRUE
NBC_00906	6_NRPS_RiPP-like_NBC_00906	not_expressed	FALSE
NBC_00906	7_NI-siderophore_NBC_00906	not_expressed	FALSE
NBC_00906	8_terpene_NBC_00906	DNPM, ISP2, MA, SoyM, TSB, gluc, malt	TRUE
NBC_00906	9_NRPS_T1PKS_NBC_00906	not_expressed	FALSE
NBC_00932	10_T3PKS_NBC_00932	not_expressed	FALSE
NBC_00932	11_NRPS_NBC_00932	not_expressed	FALSE
NBC_00932	12_amglyccycl_NBC_00932	not_expressed	FALSE
NBC_00932	13_T1PKS_thioamide-NRP_NBC_00932	not_expressed	FALSE
NBC_00932	14_NI-siderophore_NBC_00932	not_expressed	FALSE
NBC_00932	15_LAP_thioamitides_NBC_00932	not_expressed	FALSE
NBC_00932	16_RRE-containing_NBC_00932	DNPM, ISP2, MA, SoyM, gluc, malt	TRUE
NBC_00932	17_RiPP-like_NBC_00932	not_expressed	FALSE
NBC_00932	18_melanin_NBC_00932	ISP2	TRUE
NBC_00932	19_NRPS_NBC_00932	DNPM, ISP2, MA, SoyM, malt	TRUE
NBC_00932	1_LAP_thiopeptide_NBC_00932	not_expressed	FALSE
NBC_00932	20_terpene_NBC_00932	DNPM, ISP2	TRUE
NBC_00932	21_NI-siderophore_NBC_00932	DNPM, MA, SoyM, gluc	TRUE
NBC_00932	22_betalactone_NBC_00932	not_expressed	FALSE
NBC_00932	23_terpene_NBC_00932	DNPM, ISP2, MA, SoyM	TRUE
NBC_00932	24_NRPS_NBC_00932	not_expressed	FALSE
NBC_00932	25_ectoine_NBC_00932	DNPM, ISP2, MA, SoyM, TSB, gluc, gly, malt	TRUE
NBC_00932	26_betalactone_NRPS_T1PKS_NBC_00932	not_expressed	FALSE
NBC_00932	2_T3PKS_NBC_00932	MA, SoyM, TSB	TRUE
NBC_00932	3_NRPS_nucleoside_T1PKS_NBC_00932	DNPM, MA, SoyM, gluc	TRUE
NBC_00932	4_betalactone_NBC_00932	not_expressed	FALSE
NBC_00932	5_RiPP-like_NBC_00932	DNPM, ISP2, MA, SoyM, TSB, gluc, gly, malt	TRUE
NBC_00932	6_RiPP-like_NBC_00932	DNPM, ISP2, MA, SoyM, TSB, gluc, gly, malt	TRUE
NBC_00932	7_NRPS-like_NBC_00932	not_expressed	FALSE
NBC_00932	8_terpene_NBC_00932	DNPM, ISP2, SoyM, TSB, gluc, gly, malt	TRUE
NBC_00932	9_terpene_NBC_00932	DNPM, ISP2, MA, SoyM, TSB, malt	TRUE
NBC_00972	10_RiPP-like_NBC_00972	DNPM, ISP2, MA, SoyM, TSB, gluc, gly, malt	TRUE
NBC_00972	11_NRPS-like_T1PKS_NBC_00972	not_expressed	FALSE
NBC_00972	12_butyrolactone_NBC_00972	not_expressed	FALSE
NBC_00972	13_lanthipeptide-class-ii_lanthipeptide-class-iii_NBC_00972	not_expressed	FALSE
NBC_00972	14_hglE-KS_T1PKS_NBC_00972	not_expressed	FALSE
NBC_00972	15_ectoine_NBC_00972	DNPM, MA, TSB, gluc, gly, malt	TRUE
NBC_00972	16_lanthipeptide-class-i_NBC_00972	not_expressed	FALSE
NBC_00972	17_terpene_NBC_00972	TSB	TRUE
NBC_00972	18_NRPS_T1PKS_NBC_00972	not_expressed	FALSE
NBC_00972	19_NRPS_NBC_00972	MA, SoyM, gluc, malt	TRUE
NBC_00972	1_NRPS_NBC_00972	DNPM, ISP2, MA, gluc, gly, malt	TRUE
NBC_00972	20_T1PKS_NBC_00972	not_expressed	FALSE
NBC_00972	21_melanin_NBC_00972	not_expressed	FALSE
NBC_00972	22_T2PKS_terpene_NBC_00972	MA, TSB, gly	TRUE
NBC_00972	23_terpene_NBC_00972	not_expressed	FALSE
NBC_00972	2_T1PKS_thioamitides_NBC_00972	DNPM, MA, SoyM, malt	TRUE
NBC_00972	3_lanthipeptide-class-iii_NRP-metallophore_NRPS_T1PKS_NBC_00972	DNPM, ISP2, MA, gluc, gly, malt	TRUE
NBC_00972	4_terpene_NBC_00972	not_expressed	FALSE
NBC_00972	5_LAP_terpene_thiopeptide_NBC_00972	not_expressed	FALSE
NBC_00972	6_NRP-metallophore_NRPS_NRPS-like_PKS-like_NBC_00972	malt	TRUE
NBC_00972	7_NRPS-like_NBC_00972	not_expressed	FALSE
NBC_00972	8_NI-siderophore_NBC_00972	not_expressed	FALSE
NBC_00972	9_terpene_NBC_00972	DNPM, MA, SoyM, TSB, gluc, gly, malt	TRUE
NBC_00974	10_ectoine_NBC_00974	gly	TRUE
NBC_00974	11_terpene_NBC_00974	MA, SoyM, gluc, malt	TRUE
NBC_00974	12_terpene_NBC_00974	ISP2, TSB, gluc, gly	TRUE
NBC_00974	13_phenazine_NBC_00974	not_expressed	FALSE
NBC_00974	14_terpene_NBC_00974	MA, malt	TRUE
NBC_00974	15_NI-siderophore_NBC_00974	MA, gluc, malt	TRUE
NBC_00974	16_CDPS_NBC_00974	MA	TRUE
NBC_00974	17_ladderane_lanthipeptide-class-ii_NRPS-like_RRE-containing_T1PKS_NBC_00974	not_expressed	FALSE
NBC_00974	18_NI-siderophore_NBC_00974	DNPM, MA, TSB, gluc, gly, malt	TRUE
NBC_00974	19_NAPAA_NBC_00974	gluc	TRUE
NBC_00974	1_lanthipeptide-class-i_NBC_00974	not_expressed	FALSE
NBC_00974	20_terpene_NBC_00974	DNPM, ISP2, MA, SoyM, TSB, gluc, malt	TRUE
NBC_00974	21_other_T2PKS_NBC_00974	not_expressed	FALSE
NBC_00974	22_T1PKS_NBC_00974	not_expressed	FALSE
NBC_00974	23_T3PKS_NBC_00974	not_expressed	FALSE
NBC_00974	24_NRPS_NRPS-like_NBC_00974	ISP2	TRUE
NBC_00974	25_lanthipeptide-class-i_NBC_00974	not_expressed	FALSE
NBC_00974	2_other_NBC_00974	DNPM, ISP2, MA, SoyM, TSB, gluc, gly, malt	TRUE
NBC_00974	3_lanthipeptide-class-iii_NBC_00974	DNPM, ISP2, MA, SoyM, gluc, malt	TRUE
NBC_00974	4_RRE-containing_NBC_00974	DNPM	TRUE
NBC_00974	5_NI-siderophore_NBC_00974	not_expressed	FALSE
NBC_00974	6_melanin_NBC_00974	ISP2, TSB	TRUE
NBC_00974	7_melanin_NBC_00974	MA, SoyM, gluc, malt	TRUE
NBC_00974	8_terpene_NBC_00974	not_expressed	FALSE
NBC_00974	9_hglE-KS_RRE-containing_T1PKS_terpene_NBC_00974	not_expressed	FALSE
NBC_00994	10_terpene_NBC_00994	ISP2, SoyM, gluc, gly, malt	TRUE
NBC_00994	11_lanthipeptide-class-iii_RiPP-like_NBC_00994	not_expressed	FALSE
NBC_00994	12_NRPS-like_prodigiosin_T1PKS_NBC_00994	DNPM, ISP2, MA, SoyM, TSB, gluc, gly, malt	TRUE
NBC_00994	13_terpene_NBC_00994	DNPM, ISP2, MA, SoyM, TSB, gluc, gly, malt	TRUE
NBC_00994	14_NI-siderophore_NBC_00994	not_expressed	FALSE
NBC_00994	15_NAPAA_NBC_00994	ISP2, SoyM, malt	TRUE
NBC_00994	16_butyrolactone_terpene_NBC_00994	not_expressed	FALSE
NBC_00994	17_NRPS-like_T1PKS_NBC_00994	not_expressed	FALSE
NBC_00994	18_furan_NBC_00994	DNPM, MA, SoyM, TSB, gluc	TRUE
NBC_00994	19_RiPP-like_T2PKS_NBC_00994	not_expressed	FALSE
NBC_00994	1_NRPS_T1PKS_NBC_00994	not_expressed	FALSE
NBC_00994	20_NI-siderophore_NBC_00994	not_expressed	FALSE
NBC_00994	21_terpene_NBC_00994	ISP2, gly, malt	TRUE
NBC_00994	22_butyrolactone_NRPS_NRPS-like_other_RRE-containing_NBC_00994	not_expressed	FALSE
NBC_00994	23_T2PKS_thioamide-NRP_NBC_00994	SoyM	TRUE
NBC_00994	24_NI-siderophore_NBC_00994	DNPM, ISP2, MA, SoyM, TSB, gluc, gly	TRUE
NBC_00994	25_melanin_NBC_00994	not_expressed	FALSE
NBC_00994	26_RRE-containing_NBC_00994	not_expressed	FALSE
NBC_00994	27_ectoine_NBC_00994	DNPM, TSB, gluc	TRUE
NBC_00994	28_NAPAA_NBC_00994	DNPM, SoyM, TSB, gluc, malt	TRUE
NBC_00994	29_T1PKS_NBC_00994	not_expressed	FALSE
NBC_00994	2_RiPP-like_NBC_00994	MA, gly	TRUE
NBC_00994	3_lanthipeptide-class-v_RiPP-like_NBC_00994	MA	TRUE
NBC_00994	4_terpene_NBC_00994	not_expressed	FALSE
NBC_00994	5_terpene_NBC_00994	not_expressed	FALSE
NBC_00994	6_melanin_terpene_NBC_00994	not_expressed	FALSE
NBC_00994	7_T1PKS_NBC_00994	not_expressed	FALSE
NBC_00994	8_T3PKS_NBC_00994	DNPM, TSB, gluc	TRUE
NBC_00994	9_guanidinotides_NBC_00994	not_expressed	FALSE
NBC_00999	10_ectoine_NBC_00999	DNPM, ISP2, MA, TSB, gluc, gly, malt	TRUE
NBC_00999	11_T2PKS_NBC_00999	not_expressed	FALSE
NBC_00999	12_T1PKS_NBC_00999	not_expressed	FALSE
NBC_00999	13_terpene_NBC_00999	not_expressed	FALSE
NBC_00999	14_NRPS_NBC_00999	DNPM, ISP2, MA, SoyM, TSB, gluc, gly, malt	TRUE
NBC_00999	15_terpene_NBC_00999	ISP2	TRUE
NBC_00999	16_lanthipeptide-class-iii_lassopeptide_NRPS_NRPS-like_NBC_00999	not_expressed	FALSE
NBC_00999	17_NI-siderophore_NBC_00999	not_expressed	FALSE
NBC_00999	18_LAP_thiopeptide_NBC_00999	TSB, gluc, gly, malt	TRUE
NBC_00999	19_lassopeptide_NBC_00999	not_expressed	FALSE
NBC_00999	1_betalactone_NRPS_NBC_00999	DNPM, ISP2, MA	TRUE
NBC_00999	20_terpene_NBC_00999	not_expressed	FALSE
NBC_00999	21_butyrolactone_NBC_00999	DNPM, ISP2, MA, SoyM, TSB, gluc, gly, malt	TRUE
NBC_00999	22_NRPS_T1PKS_NBC_00999	not_expressed	FALSE
NBC_00999	23_terpene_NBC_00999	not_expressed	FALSE
NBC_00999	24_hglE-KS_T1PKS_NBC_00999	not_expressed	FALSE
NBC_00999	25_NRPS_NRPS-like_NBC_00999	not_expressed	FALSE
NBC_00999	26_lanthipeptide-class-i_NBC_00999	not_expressed	FALSE
NBC_00999	27_butyrolactone_NBC_00999	not_expressed	FALSE
NBC_00999	28_NRPS_NRPS-like_other_NBC_00999	DNPM, TSB, gluc, gly, malt	TRUE
NBC_00999	29_terpene_NBC_00999	not_expressed	FALSE
NBC_00999	2_lanthipeptide-class-iii_T3PKS_NBC_00999	not_expressed	FALSE
NBC_00999	30_butyrolactone_crocagin_lassopeptide_NBC_00999	not_expressed	FALSE
NBC_00999	31_hglE-KS_NRPS_T1PKS_NBC_00999	TSB, malt	TRUE
NBC_00999	3_NAPAA_NBC_00999	not_expressed	FALSE
NBC_00999	4_RiPP-like_terpene_NBC_00999	not_expressed	FALSE
NBC_00999	5_T2PKS_NBC_00999	not_expressed	FALSE
NBC_00999	6_melanin_NRPS_T1PKS_NBC_00999	SoyM, TSB, gluc, gly, malt	TRUE
NBC_00999	7_NI-siderophore_NBC_00999	DNPM, ISP2, MA, gluc, gly	TRUE
NBC_00999	8_T2PKS_NBC_00999	not_expressed	FALSE
NBC_00999	9_NI-siderophore_NBC_00999	DNPM, ISP2, MA, gluc, gly	TRUE
NBC_01004	10_ectoine_NBC_01004	DNPM, MA, SoyM, malt	TRUE
NBC_01004	11_lanthipeptide-class-iii_NBC_01004	MA, SoyM, TSB, gluc, gly, malt	TRUE
NBC_01004	12_NRPS-like_T1PKS_NBC_01004	gluc	TRUE
NBC_01004	13_butyrolactone_NBC_01004	SoyM	TRUE
NBC_01004	14_lanthipeptide-class-iv_NBC_01004	not_expressed	FALSE
NBC_01004	15_lassopeptide_NBC_01004	DNPM, TSB	TRUE
NBC_01004	16_LAP_RRE-containing_thiopeptide_NBC_01004	MA, SoyM	TRUE
NBC_01004	17_NRP-metallophore_NRPS_NBC_01004	not_expressed	FALSE
NBC_01004	18_NI-siderophore_NBC_01004	ISP2, MA, SoyM, gluc, gly, malt	TRUE
NBC_01004	19_lanthipeptide-class-ii_lanthipeptide-class-iii_NBC_01004	not_expressed	FALSE
NBC_01004	1_NRPS_T1PKS_NBC_01004	not_expressed	FALSE
NBC_01004	20_ectoine_NBC_01004	DNPM, ISP2, MA, SoyM, TSB, gluc, gly, malt	TRUE
NBC_01004	21_terpene_NBC_01004	DNPM, ISP2, TSB, gluc, gly	TRUE
NBC_01004	22_terpene_NBC_01004	not_expressed	FALSE
NBC_01004	23_T3PKS_NBC_01004	not_expressed	FALSE
NBC_01004	24_NRP-metallophore_NRPS_NBC_01004	DNPM, ISP2, MA, SoyM, TSB, gluc, gly, malt	TRUE
NBC_01004	25_NRPS_terpene_NBC_01004	MA	TRUE
NBC_01004	26_butyrolactone_NBC_01004	DNPM, ISP2, TSB	TRUE
NBC_01004	27_terpene_NBC_01004	not_expressed	FALSE
NBC_01004	2_1_NRPS_other_T1PKS_NBC_01004	MA, SoyM, gluc, gly, malt	TRUE
NBC_01004	2_T3PKS_NBC_01004	not_expressed	FALSE
NBC_01004	3_melanin_NBC_01004	MA, SoyM, TSB, gluc, gly, malt	TRUE
NBC_01004	4_RiPP-like_NBC_01004	not_expressed	FALSE
NBC_01004	5_RiPP-like_NBC_01004	not_expressed	FALSE
NBC_01004	6_NRPS_T1PKS_NBC_01004	not_expressed	FALSE
NBC_01004	7_terpene_NBC_01004	not_expressed	FALSE
NBC_01004	8_NI-siderophore_NBC_01004	SoyM	TRUE
NBC_01004	9_terpene_NBC_01004	DNPM, ISP2, MA, SoyM, TSB	TRUE
NBC_01009	10_terpene_NBC_01009	not_expressed	FALSE
NBC_01009	11_NRPS_NBC_01009	not_expressed	FALSE
NBC_01009	12_terpene_NBC_01009	not_expressed	FALSE
NBC_01009	13_arylpolyene_NBC_01009	gluc, gly	TRUE
NBC_01009	14_terpene_NBC_01009	not_expressed	FALSE
NBC_01009	15_NRPS_T1PKS_NBC_01009	not_expressed	FALSE
NBC_01009	16_terpene_NBC_01009	not_expressed	FALSE
NBC_01009	17_NRPS-like_T1PKS_NBC_01009	not_expressed	FALSE
NBC_01009	18_NI-siderophore_NRPS_NBC_01009	not_expressed	FALSE
NBC_01009	19_NRPS-like_NBC_01009	not_expressed	FALSE
NBC_01009	1_NRPS_ranthipeptide_NBC_01009	not_expressed	FALSE
NBC_01009	20_NRPS_NBC_01009	not_expressed	FALSE
NBC_01009	21_aminopolycarboxylic-acid_NBC_01009	ISP2, TSB, gluc, gly	TRUE
NBC_01009	22_betalactone_NBC_01009	not_expressed	FALSE
NBC_01009	23_NRPS_NBC_01009	not_expressed	FALSE
NBC_01009	24_NRPS_NBC_01009	not_expressed	FALSE
NBC_01009	25_terpene_NBC_01009	MA	TRUE
NBC_01009	26_terpene_NBC_01009	not_expressed	FALSE
NBC_01009	27_NRPS-like_T1PKS_NBC_01009	gluc	TRUE
NBC_01009	28_ectoine_NBC_01009	not_expressed	FALSE
NBC_01009	29_T1PKS_transAT-PKS_NBC_01009	SoyM	TRUE
NBC_01009	2_T1PKS_NBC_01009	not_expressed	FALSE
NBC_01009	30_hglE-KS_NBC_01009	not_expressed	FALSE
NBC_01009	31_furan_T1PKS_NBC_01009	not_expressed	FALSE
NBC_01009	32_terpene_NBC_01009	gly	TRUE
NBC_01009	33_T2PKS_NBC_01009	not_expressed	FALSE
NBC_01009	34_betalactone_NBC_01009	not_expressed	FALSE
NBC_01009	35_NRPS_NBC_01009	not_expressed	FALSE
NBC_01009	36_NRPS_RiPP-like_NBC_01009	DNPM, ISP2, TSB, gluc, gly, malt	TRUE
NBC_01009	3_T1PKS_NBC_01009	not_expressed	FALSE
NBC_01009	4_T1PKS_NBC_01009	DNPM, ISP2, MA, SoyM, TSB, gluc, gly, malt	TRUE
NBC_01009	5_NAPAA_NBC_01009	not_expressed	FALSE
NBC_01009	6_NRP-metallophore_NRPS_terpene_NBC_01009	TSB, gluc, gly	TRUE
NBC_01009	7_NRPS_NBC_01009	MA, SoyM	TRUE
NBC_01009	8_NRPS_NRPS-like_T1PKS_NBC_01009	not_expressed	FALSE
NBC_01009	9_butyrolactone_NBC_01009	not_expressed	FALSE
NBC_01012	10_terpene_NBC_01012	DNPM, ISP2, SoyM, TSB, gluc, gly	TRUE
NBC_01012	11_furan_NBC_01012	not_expressed	FALSE
NBC_01012	12_betalactone_PKS-like_RiPP-like_T2PKS_NBC_01012	not_expressed	FALSE
NBC_01012	13_butyrolactone_NBC_01012	TSB	TRUE
NBC_01012	14_NRPS_NBC_01012	DNPM, ISP2, SoyM	TRUE
NBC_01012	15_lanthipeptide-class-v_RiPP-like_NBC_01012	not_expressed	FALSE
NBC_01012	16_NRPS_NRPS-like_T1PKS_NBC_01012	not_expressed	FALSE
NBC_01012	17_butyrolactone_NBC_01012	ISP2	TRUE
NBC_01012	18_butyrolactone_NRPS_NBC_01012	not_expressed	FALSE
NBC_01012	19_terpene_NBC_01012	not_expressed	FALSE
NBC_01012	1_NRPS_NBC_01012	ISP2, SoyM	TRUE
NBC_01012	20_ectoine_NBC_01012	DNPM, ISP2, MA, SoyM, TSB, gluc, gly, malt	TRUE
NBC_01012	21_NRPS_NRPS-like_T1PKS_T3PKS_NBC_01012	DNPM, MA	TRUE
NBC_01012	22_terpene_NBC_01012	not_expressed	FALSE
NBC_01012	23_terpene_NBC_01012	MA	TRUE
NBC_01012	24_betalactone_NRPS-like_T1PKS_NBC_01012	not_expressed	FALSE
NBC_01012	25_hglE-KS_T1PKS_NBC_01012	not_expressed	FALSE
NBC_01012	26_RiPP-like_NBC_01012	DNPM, gluc, gly, malt	TRUE
NBC_01012	27_NRPS_NBC_01012	DNPM, MA, gluc, gly, malt	TRUE
NBC_01012	28_T3PKS_NBC_01012	not_expressed	FALSE
NBC_01012	29_melanin_NBC_01012	not_expressed	FALSE
NBC_01012	2_terpene_NBC_01012	not_expressed	FALSE
NBC_01012	30_T2PKS_terpene_NBC_01012	not_expressed	FALSE
NBC_01012	3_NRP-metallophore_NRPS_NBC_01012	not_expressed	FALSE
NBC_01012	4_NRP-metallophore_NRPS_NBC_01012	DNPM, ISP2, MA, gluc, gly, malt	TRUE
NBC_01012	5_redox-cofactor_NBC_01012	TSB	TRUE
NBC_01012	6_terpene_NBC_01012	not_expressed	FALSE
NBC_01012	7_T1PKS_NBC_01012	not_expressed	FALSE
NBC_01012	8_phosphonate_NBC_01012	SoyM, gluc	TRUE
NBC_01012	9_NI-siderophore_NBC_01012	DNPM, MA	TRUE
NBC_01020	10_RRE-containing_NBC_01020	DNPM, ISP2, MA, SoyM, TSB, gluc, gly, malt	TRUE
NBC_01020	11_LAP_thioamitides_NBC_01020	not_expressed	FALSE
NBC_01020	12_NI-siderophore_NBC_01020	not_expressed	FALSE
NBC_01020	13_T1PKS_thioamide-NRP_NBC_01020	not_expressed	FALSE
NBC_01020	14_NRPS_NBC_01020	not_expressed	FALSE
NBC_01020	15_T3PKS_NBC_01020	not_expressed	FALSE
NBC_01020	16_terpene_NBC_01020	MA, TSB, malt	TRUE
NBC_01020	17_terpene_NBC_01020	DNPM, ISP2, SoyM, TSB, malt	TRUE
NBC_01020	18_NRPS_NBC_01020	not_expressed	FALSE
NBC_01020	19_RiPP-like_NBC_01020	DNPM, ISP2, MA, SoyM, TSB, gluc, malt	TRUE
NBC_01020	1_betalactone_NRPS_T1PKS_NBC_01020	not_expressed	FALSE
NBC_01020	20_RiPP-like_NBC_01020	DNPM, ISP2, MA, SoyM	TRUE
NBC_01020	21_betalactone_NBC_01020	not_expressed	FALSE
NBC_01020	22_NRPS_nucleoside_T1PKS_NBC_01020	DNPM, MA, SoyM	TRUE
NBC_01020	23_T3PKS_NBC_01020	DNPM, ISP2, SoyM, TSB, gluc, gly	TRUE
NBC_01020	24_LAP_thiopeptide_NBC_01020	not_expressed	FALSE
NBC_01020	2_ectoine_NBC_01020	DNPM, ISP2, MA, SoyM, TSB, gluc, gly, malt	TRUE
NBC_01020	3_terpene_NBC_01020	DNPM, ISP2, MA, SoyM	TRUE
NBC_01020	4_betalactone_NBC_01020	not_expressed	FALSE
NBC_01020	5_NI-siderophore_NBC_01020	DNPM, ISP2, MA, SoyM, gluc, gly, malt	TRUE
NBC_01020	6_terpene_NBC_01020	DNPM, ISP2, MA	TRUE
NBC_01020	7_NRPS_NBC_01020	DNPM, ISP2, MA, SoyM, TSB, malt	TRUE
NBC_01020	8_melanin_NBC_01020	not_expressed	FALSE
NBC_01020	9_RiPP-like_NBC_01020	not_expressed	FALSE
NBC_01092	10_ladderane_NBC_01092	MA, SoyM	TRUE
NBC_01092	11_NRPS_NRPS-like_T1PKS_NBC_01092	not_expressed	FALSE
NBC_01092	12_terpene_NBC_01092	ISP2, SoyM, gly, malt	TRUE
NBC_01092	13_NAPAA_NBC_01092	not_expressed	FALSE
NBC_01092	14_ectoine_NBC_01092	DNPM, MA, gly, malt	TRUE
NBC_01092	15_indole_NBC_01092	ISP2, SoyM	TRUE
NBC_01092	16_butyrolactone_melanin_T2PKS_NBC_01092	not_expressed	FALSE
NBC_01092	17_NI-siderophore_NBC_01092	DNPM, ISP2, MA, gluc, gly, malt	TRUE
NBC_01092	18_NRPS-like_NBC_01092	DNPM	TRUE
NBC_01092	19_ladderane_NRPS_thioamide-NRP_NBC_01092	DNPM, ISP2, MA	TRUE
NBC_01092	1_other_NBC_01092	not_expressed	FALSE
NBC_01092	20_furan_NBC_01092	DNPM, ISP2, SoyM	TRUE
NBC_01092	21_CDPS_NBC_01092	ISP2, MA, SoyM, gluc, malt	TRUE
NBC_01092	22_redox-cofactor_NBC_01092	not_expressed	FALSE
NBC_01092	23_phenazine_NBC_01092	DNPM, ISP2, MA, SoyM, gluc, gly, malt	TRUE
NBC_01092	24_terpene_NBC_01092	not_expressed	FALSE
NBC_01092	25_NRPS_NBC_01092	MA	TRUE
NBC_01092	26_T2PKS_NBC_01092	not_expressed	FALSE
NBC_01092	27_NRPS_NBC_01092	ISP2, MA, SoyM, gluc, gly, malt	TRUE
NBC_01092	28_NI-siderophore_NBC_01092	not_expressed	FALSE
NBC_01092	29_betalactone_NBC_01092	not_expressed	FALSE
NBC_01092	2_betalactone_NBC_01092	not_expressed	FALSE
NBC_01092	30_butyrolactone_terpene_NBC_01092	not_expressed	FALSE
NBC_01092	31_lassopeptide_T1PKS_NBC_01092	not_expressed	FALSE
NBC_01092	32_NI-siderophore_NBC_01092	not_expressed	FALSE
NBC_01092	33_blactam_NBC_01092	SoyM	TRUE
NBC_01092	34_terpene_NBC_01092	not_expressed	FALSE
NBC_01092	35_terpene_NBC_01092	ISP2, MA, SoyM, gluc, malt	TRUE
NBC_01092	36_terpene_NBC_01092	not_expressed	FALSE
NBC_01092	37_lanthipeptide-class-i_NBC_01092	not_expressed	FALSE
NBC_01092	38_NRPS-like_NBC_01092	not_expressed	FALSE
NBC_01092	39_lanthipeptide-class-iii_NBC_01092	not_expressed	FALSE
NBC_01092	3_terpene_NBC_01092	not_expressed	FALSE
NBC_01092	40_terpene_NBC_01092	MA, SoyM, gluc, malt	TRUE
NBC_01092	41_PKS-like_T1PKS_NBC_01092	not_expressed	FALSE
NBC_01092	42_T1PKS_NBC_01092	gluc, malt	TRUE
NBC_01092	43_T2PKS_NBC_01092	ISP2, MA, SoyM, malt	TRUE
NBC_01092	44_lanthipeptide-class-iii_RiPP-like_NBC_01092	not_expressed	FALSE
NBC_01092	45_NI-siderophore_NBC_01092	not_expressed	FALSE
NBC_01092	46_NRPS_T1PKS_NBC_01092	DNPM, ISP2, MA, SoyM, gluc, gly, malt	TRUE
NBC_01092	47_T3PKS_NBC_01092	not_expressed	FALSE
NBC_01092	48_other_NBC_01092	not_expressed	FALSE
NBC_01092	4_RiPP-like_NBC_01092	not_expressed	FALSE
NBC_01092	5_redox-cofactor_T3PKS_NBC_01092	not_expressed	FALSE
NBC_01092	6_NRPS-like_T1PKS_NBC_01092	not_expressed	FALSE
NBC_01092	7_NRPS_T1PKS_NBC_01092	not_expressed	FALSE
NBC_01092	8_melanin_terpene_NBC_01092	SoyM, malt	TRUE
NBC_01092	9_NRP-metallophore_NRPS_NBC_01092	ISP2, MA, gluc, gly, malt	TRUE
NBC_01104	10_butyrolactone_PKS-like_RiPP-like_T1PKS_T3PKS_NBC_01104	not_expressed	FALSE
NBC_01104	11_PKS-like_NBC_01104	not_expressed	FALSE
NBC_01104	12_terpene_NBC_01104	DNPM, ISP2, MA, SoyM, TSB, gluc, gly, malt	TRUE
NBC_01104	13_NI-siderophore_NBC_01104	SoyM, malt	TRUE
NBC_01104	14_NAPAA_NRPS_NBC_01104	not_expressed	FALSE
NBC_01104	15_indole_NBC_01104	not_expressed	FALSE
NBC_01104	16_NRPS_NBC_01104	MA, gluc, malt	TRUE
NBC_01104	17_terpene_NBC_01104	DNPM, ISP2, MA, malt	TRUE
NBC_01104	18_terpene_NBC_01104	not_expressed	FALSE
NBC_01104	19_RiPP-like_NBC_01104	not_expressed	FALSE
NBC_01104	1_T2PKS_terpene_NBC_01104	ISP2, MA	TRUE
NBC_01104	20_other_NBC_01104	gluc, malt	TRUE
NBC_01104	21_NRPS_NBC_01104	MA, gluc, gly, malt	TRUE
NBC_01104	22_T3PKS_NBC_01104	not_expressed	FALSE
NBC_01104	23_terpene_NBC_01104	ISP2, MA, SoyM, gluc, gly, malt	TRUE
NBC_01104	2_NRP-metallophore_NRPS_T3PKS_NBC_01104	DNPM, ISP2, MA, SoyM, gluc, gly, malt	TRUE
NBC_01104	3_NRPS_NRPS-like_NBC_01104	not_expressed	FALSE
NBC_01104	4_T1PKS_NBC_01104	not_expressed	FALSE
NBC_01104	5_terpene_NBC_01104	not_expressed	FALSE
NBC_01104	6_ectoine_NBC_01104	DNPM, ISP2, SoyM, TSB, gluc, gly, malt	TRUE
NBC_01104	7_butyrolactone_NBC_01104	MA, SoyM, gluc, malt	TRUE
NBC_01104	8_NRPS_NBC_01104	not_expressed	FALSE
NBC_01104	9_arylpolyene_PKS-like_NBC_01104	DNPM, ISP2, MA, gly	TRUE
NBC_01116	10_ectoine_NBC_01116	DNPM, ISP2, MA, SoyM, TSB, gluc, gly, malt	TRUE
NBC_01116	11_NRPS_NBC_01116	SoyM, TSB, gly	TRUE
NBC_01116	12_lanthipeptide-class-ii_lanthipeptide-class-iii_NBC_01116	not_expressed	FALSE
NBC_01116	13_NI-siderophore_NBC_01116	DNPM, MA, gluc, gly, malt	TRUE
NBC_01116	14_NRPS_NRPS-like_T1PKS_transAT-PKS-like_NBC_01116	DNPM, ISP2, gly, malt	TRUE
NBC_01116	15_hglE-KS_PKS-like_T1PKS_NBC_01116	DNPM	TRUE
NBC_01116	16_butyrolactone_ectoine_NBC_01116	not_expressed	FALSE
NBC_01116	17_CDPS_NBC_01116	not_expressed	FALSE
NBC_01116	18_NRPS-like_T1PKS_NBC_01116	not_expressed	FALSE
NBC_01116	19_LAP_thiopeptide_NBC_01116	not_expressed	FALSE
NBC_01116	1_NRPS_NRPS-like_RiPP-like_T1PKS_NBC_01116	MA, gluc, gly	TRUE
NBC_01116	20_melanin_NBC_01116	DNPM, ISP2, MA, TSB, gluc, gly, malt	TRUE
NBC_01116	21_lanthipeptide-class-iii_NBC_01116	MA, TSB, gluc, gly, malt	TRUE
NBC_01116	22_terpene_NBC_01116	DNPM, ISP2, gluc	TRUE
NBC_01116	23_NI-siderophore_NBC_01116	SoyM, TSB	TRUE
NBC_01116	24_RiPP-like_NBC_01116	DNPM, ISP2, MA, SoyM, TSB, gluc, gly, malt	TRUE
NBC_01116	25_butyrolactone_NRPS_T1PKS_NBC_01116	DNPM, ISP2	TRUE
NBC_01116	26_lanthipeptide-class-i_NBC_01116	not_expressed	FALSE
NBC_01116	27_terpene_NBC_01116	TSB	TRUE
NBC_01116	28_NRPS_NRPS-like_T1PKS_NBC_01116	not_expressed	FALSE
NBC_01116	29_RiPP-like_NBC_01116	not_expressed	FALSE
NBC_01116	2_lanthipeptide-class-iv_NBC_01116	DNPM, ISP2, MA, SoyM, TSB, gluc, gly, malt	TRUE
NBC_01116	30_NRPS_PKS-like_T1PKS_transAT-PKS_NBC_01116	gluc, gly, malt	TRUE
NBC_01116	31_RiPP-like_NBC_01116	not_expressed	FALSE
NBC_01116	32_melanin_NBC_01116	MA, SoyM, TSB, gluc	TRUE
NBC_01116	33_NRPS_T3PKS_NBC_01116	DNPM, ISP2, MA, gluc, gly, malt	TRUE
NBC_01116	34_LAP_NBC_01116	malt	TRUE
NBC_01116	35_linaridin_T1PKS_NBC_01116	MA, gluc, gly	TRUE
NBC_01116	36_NRPS_T1PKS_NBC_01116	not_expressed	FALSE
NBC_01116	37_PKS-like_NBC_01116	not_expressed	FALSE
NBC_01116	3_butyrolactone_NBC_01116	DNPM, ISP2, TSB, gluc, malt	TRUE
NBC_01116	4_NRPS_terpene_NBC_01116	not_expressed	FALSE
NBC_01116	5_NRP-metallophore_NRPS_NBC_01116	DNPM, ISP2, MA, SoyM, gluc, gly, malt	TRUE
NBC_01116	6_T3PKS_NBC_01116	MA, SoyM, TSB	TRUE
NBC_01116	7_NRPS-like_transAT-PKS_NBC_01116	not_expressed	FALSE
NBC_01116	8_betalactone_NRPS-like_terpene_NBC_01116	DNPM, ISP2	TRUE
NBC_01116	9_RRE-containing_NBC_01116	not_expressed	FALSE
NBC_01124	10_betalactone_NBC_01124	DNPM, ISP2, MA, gly	TRUE
NBC_01124	11_NRPS_NRPS-like_terpene_NBC_01124	not_expressed	FALSE
NBC_01124	12_NRPS-like_prodigiosin_T1PKS_NBC_01124	DNPM, ISP2, MA	TRUE
NBC_01124	13_NI-siderophore_NBC_01124	not_expressed	FALSE
NBC_01124	14_butyrolactone_NBC_01124	SoyM	TRUE
NBC_01124	15_T2PKS_NBC_01124	not_expressed	FALSE
NBC_01124	16_terpene_NBC_01124	DNPM, SoyM, TSB, malt	TRUE
NBC_01124	17_RRE-containing_NBC_01124	ISP2, SoyM, TSB, malt	TRUE
NBC_01124	18_NI-siderophore_NBC_01124	DNPM, ISP2, MA, gluc, malt	TRUE
NBC_01124	19_melanin_NBC_01124	not_expressed	FALSE
NBC_01124	1_NRP-metallophore_NRPS_NBC_01124	DNPM, ISP2, MA, SoyM, gluc, malt	TRUE
NBC_01124	20_ectoine_NBC_01124	DNPM, MA, SoyM, TSB, gly, malt	TRUE
NBC_01124	21_T3PKS_NBC_01124	not_expressed	FALSE
NBC_01124	22_T3PKS_NBC_01124	ISP2, SoyM, malt	TRUE
NBC_01124	23_terpene_NBC_01124	not_expressed	FALSE
NBC_01124	24_indole_NBC_01124	DNPM, MA, SoyM, TSB, gly	TRUE
NBC_01124	2_RiPP-like_NBC_01124	not_expressed	FALSE
NBC_01124	3_terpene_NBC_01124	not_expressed	FALSE
NBC_01124	4_NRP-metallophore_NRPS_NBC_01124	not_expressed	FALSE
NBC_01124	5_phenazine_NBC_01124	not_expressed	FALSE
NBC_01124	6_terpene_NBC_01124	DNPM, ISP2, MA, SoyM, TSB, gluc, malt	TRUE
NBC_01124	7_lanthipeptide-class-iii_NBC_01124	DNPM, ISP2, MA, SoyM, gly, malt	TRUE
NBC_01124	8_NRPS-like_NBC_01124	DNPM, ISP2, MA, SoyM, TSB, gluc, gly, malt	TRUE
NBC_01124	9_NI-siderophore_NBC_01124	not_expressed	FALSE
NBC_01135	10_NI-siderophore_NBC_01135	gly	TRUE
NBC_01135	11_RiPP-like_NBC_01135	not_expressed	FALSE
NBC_01135	12_terpene_NBC_01135	TSB, gly	TRUE
NBC_01135	13_NAPAA_RiPP-like_NBC_01135	not_expressed	FALSE
NBC_01135	14_T3PKS_NBC_01135	not_expressed	FALSE
NBC_01135	15_terpene_NBC_01135	not_expressed	FALSE
NBC_01135	16_T1PKS_NBC_01135	malt	TRUE
NBC_01135	17_NI-siderophore_NBC_01135	not_expressed	FALSE
NBC_01135	18_terpene_NBC_01135	TSB	TRUE
NBC_01135	19_lanthipeptide-class-iii_thioamitides_NBC_01135	SoyM, gluc	TRUE
NBC_01135	1_butyrolactone_NBC_01135	not_expressed	FALSE
NBC_01135	20_T2PKS_thiopeptide_NBC_01135	not_expressed	FALSE
NBC_01135	21_lanthipeptide-class-i_NBC_01135	not_expressed	FALSE
NBC_01135	22_melanin_NBC_01135	not_expressed	FALSE
NBC_01135	23_lanthipeptide-class-i_NBC_01135	gly	TRUE
NBC_01135	24_T2PKS_NBC_01135	not_expressed	FALSE
NBC_01135	25_arylpolyene_butyrolactone_NBC_01135	not_expressed	FALSE
NBC_01135	26_ectoine_NBC_01135	MA, SoyM, TSB, gluc, gly	TRUE
NBC_01135	27_terpene_NBC_01135	not_expressed	FALSE
NBC_01135	28_T3PKS_NBC_01135	SoyM, gluc	TRUE
NBC_01135	29_RiPP-like_NBC_01135	not_expressed	FALSE
NBC_01135	2_T1PKS_NBC_01135	ISP2, gluc	TRUE
NBC_01135	30_CDPS_NBC_01135	not_expressed	FALSE
NBC_01135	31_indole_NBC_01135	not_expressed	FALSE
NBC_01135	32_NRP-metallophore_NRPS_T1PKS_NBC_01135	not_expressed	FALSE
NBC_01135	33_T1PKS_NBC_01135	not_expressed	FALSE
NBC_01135	34_lassopeptide_NBC_01135	not_expressed	FALSE
NBC_01135	35_melanin_NRPS_NRPS-like_NBC_01135	MA	TRUE
NBC_01135	36_T1PKS_NBC_01135	DNPM	TRUE
NBC_01135	37_NRP-metallophore_NRPS_NBC_01135	not_expressed	FALSE
NBC_01135	3_terpene_NBC_01135	not_expressed	FALSE
NBC_01135	4_CDPS_terpene_NBC_01135	not_expressed	FALSE
NBC_01135	5_NRPS_NRPS-like_RiPP-like_NBC_01135	not_expressed	FALSE
NBC_01135	6_lanthipeptide-class-iii_NI-siderophore_NBC_01135	not_expressed	FALSE
NBC_01135	7_NRPS_T1PKS_NBC_01135	not_expressed	FALSE
NBC_01135	8_ectoine_NBC_01135	DNPM, ISP2, MA	TRUE
NBC_01135	9_betalactone_NBC_01135	not_expressed	FALSE
NBC_01147	10_NRPS_NRPS-like_other_NBC_01147	not_expressed	FALSE
NBC_01147	11_NRPS_NRPS-like_T1PKS_NBC_01147	not_expressed	FALSE
NBC_01147	12_lanthipeptide-class-ii_NBC_01147	not_expressed	FALSE
NBC_01147	13_NRP-metallophore_NRPS_NBC_01147	DNPM, MA, TSB, gluc, gly, malt	TRUE
NBC_01147	14_thioamide-NRP_NBC_01147	SoyM	TRUE
NBC_01147	15_CDPS_NBC_01147	MA, SoyM, gly, malt	TRUE
NBC_01147	16_NI-siderophore_NBC_01147	not_expressed	FALSE
NBC_01147	17_NRPS-like_NBC_01147	DNPM, ISP2, MA, SoyM, TSB, gluc, gly, malt	TRUE
NBC_01147	18_LAP_oligosaccharide_RRE-containing_NBC_01147	not_expressed	FALSE
NBC_01147	19_NRPS_terpene_NBC_01147	not_expressed	FALSE
NBC_01147	1_lanthipeptide-class-i_NBC_01147	not_expressed	FALSE
NBC_01147	20_terpene_NBC_01147	not_expressed	FALSE
NBC_01147	21_T1PKS_NBC_01147	not_expressed	FALSE
NBC_01147	22_NRPS-like_T1PKS_terpene_NBC_01147	gluc, gly	TRUE
NBC_01147	23_lanthipeptide-class-iii_terpene_NBC_01147	not_expressed	FALSE
NBC_01147	24_NRPS_NBC_01147	DNPM, ISP2, MA, SoyM, TSB, gluc, gly, malt	TRUE
NBC_01147	25_melanin_NBC_01147	not_expressed	FALSE
NBC_01147	26_NI-siderophore_NBC_01147	not_expressed	FALSE
NBC_01147	27_T3PKS_NBC_01147	not_expressed	FALSE
NBC_01147	28_hglE-KS_T1PKS_NBC_01147	not_expressed	FALSE
NBC_01147	29_terpene_NBC_01147	not_expressed	FALSE
NBC_01147	2_1_cyanobactin_NBC_01147	not_expressed	FALSE
NBC_01147	2_terpene_NBC_01147	not_expressed	FALSE
NBC_01147	3_1_butyrolactone_other_T3PKS_terpene_NBC_01147	not_expressed	FALSE
NBC_01147	3_ectoine_NBC_01147	not_expressed	FALSE
NBC_01147	4_terpene_NBC_01147	ISP2, MA, SoyM, TSB, gluc, gly, malt	TRUE
NBC_01147	5_ectoine_NBC_01147	not_expressed	FALSE
NBC_01147	6_other_NBC_01147	not_expressed	FALSE
NBC_01147	7_LAP_T2PKS_thiopeptide_NBC_01147	DNPM	TRUE
NBC_01147	8_NAPAA_NBC_01147	malt	TRUE
NBC_01147	9_NRPS-like_transAT-PKS_NBC_01147	DNPM, ISP2, MA, gluc, gly	TRUE
NBC_01167	10_ectoine_NBC_01167	DNPM, MA, TSB, gluc, gly, malt	TRUE
NBC_01167	11_hglE-KS_PKS-like_T1PKS_NBC_01167	DNPM, MA, SoyM, TSB, gluc, gly, malt	TRUE
NBC_01167	12_NI-siderophore_NBC_01167	DNPM, ISP2, MA, SoyM, gluc, gly, malt	TRUE
NBC_01167	13_LAP_thiopeptide_NBC_01167	not_expressed	FALSE
NBC_01167	14_lanthipeptide-class-v_NBC_01167	DNPM, gluc, gly, malt	TRUE
NBC_01167	15_NAPAA_NBC_01167	not_expressed	FALSE
NBC_01167	16_melanin_NBC_01167	not_expressed	FALSE
NBC_01167	17_CDPS_NBC_01167	ISP2, MA	TRUE
NBC_01167	18_NI-siderophore_NBC_01167	not_expressed	FALSE
NBC_01167	19_T2PKS_NBC_01167	not_expressed	FALSE
NBC_01167	1_NRPS_NBC_01167	not_expressed	FALSE
NBC_01167	20_redox-cofactor_NBC_01167	not_expressed	FALSE
NBC_01167	21_RiPP-like_NBC_01167	not_expressed	FALSE
NBC_01167	22_terpene_NBC_01167	ISP2	TRUE
NBC_01167	23_melanin_NBC_01167	DNPM, ISP2, MA, TSB, gluc, gly, malt	TRUE
NBC_01167	24_NRPS_NRPS-like_NBC_01167	DNPM, MA, TSB, gluc, gly, malt	TRUE
NBC_01167	25_NI-siderophore_NBC_01167	DNPM, gluc, gly, malt	TRUE
NBC_01167	26_T1PKS_NBC_01167	not_expressed	FALSE
NBC_01167	27_lassopeptide_other_NBC_01167	ISP2, MA	TRUE
NBC_01167	28_aminopolycarboxylic-acid_NBC_01167	not_expressed	FALSE
NBC_01167	29_terpene_NBC_01167	not_expressed	FALSE
NBC_01167	2_NRPS_T3PKS_NBC_01167	not_expressed	FALSE
NBC_01167	3_terpene_NBC_01167	SoyM	TRUE
NBC_01167	4_betalactone_NRPS_other_NBC_01167	not_expressed	FALSE
NBC_01167	5_terpene_NBC_01167	not_expressed	FALSE
NBC_01167	6_lanthipeptide-class-iii_NBC_01167	DNPM, MA, SoyM	TRUE
NBC_01167	7_terpene_NBC_01167	SoyM	TRUE
NBC_01167	8_NRP-metallophore_NRPS_NBC_01167	DNPM, MA, SoyM, gluc, gly, malt	TRUE
NBC_01167	9_NAPAA_NBC_01167	not_expressed	FALSE
NBC_01178	10_butyrolactone_PKS-like_NBC_01178	not_expressed	FALSE
NBC_01178	11_melanin_NBC_01178	not_expressed	FALSE
NBC_01178	12_NRPS-like_T1PKS_NBC_01178	not_expressed	FALSE
NBC_01178	13_lanthipeptide-class-iii_NBC_01178	ISP2, MA, SoyM, TSB, gluc, malt	TRUE
NBC_01178	14_terpene_NBC_01178	DNPM	TRUE
NBC_01178	15_NI-siderophore_NBC_01178	not_expressed	FALSE
NBC_01178	16_terpene_NBC_01178	DNPM	TRUE
NBC_01178	17_NRPS_NBC_01178	not_expressed	FALSE
NBC_01178	18_NRPS_T1PKS_NBC_01178	SoyM	TRUE
NBC_01178	19_NRPS-like_NBC_01178	ISP2, MA, SoyM, TSB, gluc, gly, malt	TRUE
NBC_01178	1_lanthipeptide-class-iv_NRPS-like_NBC_01178	not_expressed	FALSE
NBC_01178	20_RiPP-like_NBC_01178	not_expressed	FALSE
NBC_01178	21_RiPP-like_NBC_01178	not_expressed	FALSE
NBC_01178	22_melanin_NBC_01178	SoyM	TRUE
NBC_01178	23_T3PKS_NBC_01178	not_expressed	FALSE
NBC_01178	24_NRPS_T1PKS_NBC_01178	not_expressed	FALSE
NBC_01178	25_LAP_RRE-containing_thiopeptide_NBC_01178	not_expressed	FALSE
NBC_01178	2_1_NRPS_other_T1PKS_NBC_01178	DNPM, ISP2, MA, SoyM, TSB, gluc, gly, malt	TRUE
NBC_01178	2_butyrolactone_NBC_01178	not_expressed	FALSE
NBC_01178	3_terpene_NBC_01178	SoyM, gluc	TRUE
NBC_01178	4_NRP-metallophore_NRPS_NBC_01178	DNPM, ISP2, MA, TSB, gluc, gly, malt	TRUE
NBC_01178	5_T3PKS_NBC_01178	SoyM	TRUE
NBC_01178	6_terpene_NBC_01178	not_expressed	FALSE
NBC_01178	7_ectoine_NBC_01178	DNPM, ISP2, MA, SoyM, TSB, gluc, gly, malt	TRUE
NBC_01178	8_lanthipeptide-class-ii_lanthipeptide-class-iii_NBC_01178	not_expressed	FALSE
NBC_01178	9_butyrolactone_ectoine_NBC_01178	not_expressed	FALSE
NBC_01194	10_ectoine_NBC_01194	DNPM, ISP2, MA, SoyM, TSB, gluc, gly, malt	TRUE
NBC_01194	11_NRPS_PKS-like_NBC_01194	not_expressed	FALSE
NBC_01194	12_lanthipeptide-class-ii_lanthipeptide-class-iii_NBC_01194	not_expressed	FALSE
NBC_01194	13_NI-siderophore_NBC_01194	DNPM, ISP2, MA, gluc, gly, malt	TRUE
NBC_01194	14_NRPS-like_NBC_01194	not_expressed	FALSE
NBC_01194	15_LAP_thiopeptide_NBC_01194	not_expressed	FALSE
NBC_01194	16_NRPS_NBC_01194	not_expressed	FALSE
NBC_01194	17_betalactone_NBC_01194	not_expressed	FALSE
NBC_01194	18_T2PKS_NBC_01194	not_expressed	FALSE
NBC_01194	19_lassopeptide_NBC_01194	MA	TRUE
NBC_01194	1_RiPP-like_NBC_01194	gluc, gly	TRUE
NBC_01194	20_T1PKS_NBC_01194	not_expressed	FALSE
NBC_01194	21_lanthipeptide-class-iii_NBC_01194	DNPM, ISP2, MA, SoyM, malt	TRUE
NBC_01194	22_terpene_NBC_01194	DNPM, ISP2, MA, SoyM, TSB, gluc, gly, malt	TRUE
NBC_01194	23_NI-siderophore_NBC_01194	DNPM, ISP2	TRUE
NBC_01194	24_terpene_NBC_01194	DNPM, ISP2, MA, SoyM	TRUE
NBC_01194	25_NRPS_NRPS-like_NBC_01194	not_expressed	FALSE
NBC_01194	26_arylpolyene_NRPS-like_NBC_01194	not_expressed	FALSE
NBC_01194	27_NRPS_NBC_01194	not_expressed	FALSE
NBC_01194	28_terpene_NBC_01194	gly	TRUE
NBC_01194	29_linaridin_NBC_01194	not_expressed	FALSE
NBC_01194	2_1_T3PKS_NBC_01194	not_expressed	FALSE
NBC_01194	2_LAP_NBC_01194	not_expressed	FALSE
NBC_01194	30_NRPS_RiPP-like_T1PKS_NBC_01194	not_expressed	FALSE
NBC_01194	31_RiPP-like_NBC_01194	gly	TRUE
NBC_01194	32_melanin_NBC_01194	DNPM, MA, SoyM	TRUE
NBC_01194	33_T3PKS_NBC_01194	not_expressed	FALSE
NBC_01194	34_terpene_NBC_01194	not_expressed	FALSE
NBC_01194	35_LAP_NRPS_T1PKS_thiopeptide_NBC_01194	not_expressed	FALSE
NBC_01194	36_melanin_NBC_01194	DNPM, ISP2, MA, SoyM, TSB, gluc, gly, malt	TRUE
NBC_01194	37_NRPS_T1PKS_NBC_01194	not_expressed	FALSE
NBC_01194	3_butyrolactone_NBC_01194	not_expressed	FALSE
NBC_01194	4_terpene_NBC_01194	DNPM, ISP2, MA, SoyM, malt	TRUE
NBC_01194	5_NRP-metallophore_NRPS_PKS-like_T1PKS_transAT-PKS_NBC_01194	ISP2, malt	TRUE
NBC_01194	6_NRP-metallophore_NRPS_T1PKS_NBC_01194	not_expressed	FALSE
NBC_01194	7_T3PKS_NBC_01194	not_expressed	FALSE
NBC_01194	8_T2PKS_NBC_01194	not_expressed	FALSE
NBC_01194	9_terpene_NBC_01194	not_expressed	FALSE
NBC_01203	10_other_phosphonate_T1PKS_NBC_01203	not_expressed	FALSE
NBC_01203	11_RiPP-like_NBC_01203	not_expressed	FALSE
NBC_01203	12_T3PKS_NBC_01203	not_expressed	FALSE
NBC_01203	13_lanthipeptide-class-iv_NBC_01203	not_expressed	FALSE
NBC_01203	14_butyrolactone_NBC_01203	ISP2, MA, SoyM, gluc, gly, malt	TRUE
NBC_01203	15_other_phenazine_T3PKS_NBC_01203	not_expressed	FALSE
NBC_01203	16_terpene_NBC_01203	MA, SoyM	TRUE
NBC_01203	17_hglE-KS_NRPS_T1PKS_NBC_01203	not_expressed	FALSE
NBC_01203	18_NI-siderophore_NBC_01203	not_expressed	FALSE
NBC_01203	19_T2PKS_NBC_01203	SoyM	TRUE
NBC_01203	1_NRPS_T1PKS_terpene_NBC_01203	not_expressed	FALSE
NBC_01203	20_terpene_NBC_01203	not_expressed	FALSE
NBC_01203	21_NRPS-like_NBC_01203	not_expressed	FALSE
NBC_01203	22_NRP-metallophore_NRPS_NRPS-like_NBC_01203	DNPM, ISP2, MA, gluc, gly, malt	TRUE
NBC_01203	23_NI-siderophore_NBC_01203	not_expressed	FALSE
NBC_01203	24_T3PKS_NBC_01203	not_expressed	FALSE
NBC_01203	25_terpene_NBC_01203	DNPM, ISP2, MA, TSB, gluc, gly, malt	TRUE
NBC_01203	26_terpene_NBC_01203	gly	TRUE
NBC_01203	27_lanthipeptide-class-iv_melanin_NRPS_NRPS-like_RiPP-like_T2PKS_NBC_01203	SoyM	TRUE
NBC_01203	28_RRE-containing_NBC_01203	SoyM	TRUE
NBC_01203	29_redox-cofactor_NBC_01203	MA	TRUE
NBC_01203	2_NRPS-like_NBC_01203	not_expressed	FALSE
NBC_01203	30_terpene_NBC_01203	not_expressed	FALSE
NBC_01203	31_NRPS_NBC_01203	not_expressed	FALSE
NBC_01203	32_NRPS_NBC_01203	not_expressed	FALSE
NBC_01203	33_lanthipeptide-class-iii_NBC_01203	not_expressed	FALSE
NBC_01203	34_terpene_NBC_01203	not_expressed	FALSE
NBC_01203	35_NRPS_T1PKS_NBC_01203	not_expressed	FALSE
NBC_01203	36_guanidinotides_NBC_01203	not_expressed	FALSE
NBC_01203	3_NRPS_T1PKS_NBC_01203	not_expressed	FALSE
NBC_01203	4_NAPAA_terpene_NBC_01203	not_expressed	FALSE
NBC_01203	5_NRPS_NRPS-like_NBC_01203	not_expressed	FALSE
NBC_01203	6_lanthipeptide-class-ii_NBC_01203	not_expressed	FALSE
NBC_01203	7_NRPS-like_T1PKS_NBC_01203	DNPM, SoyM, TSB	TRUE
NBC_01203	8_T1PKS_NBC_01203	not_expressed	FALSE
NBC_01203	9_NRPS_NBC_01203	not_expressed	FALSE
NBC_01215	10_terpene_NBC_01215	MA, SoyM, gly	TRUE
NBC_01215	11_lanthipeptide-class-iii_NBC_01215	not_expressed	FALSE
NBC_01215	12_NI-siderophore_NBC_01215	not_expressed	FALSE
NBC_01215	13_lanthipeptide-class-v_NBC_01215	ISP2, SoyM	TRUE
NBC_01215	14_NI-siderophore_NBC_01215	DNPM, MA, TSB, gluc, malt	TRUE
NBC_01215	15_LAP_thiopeptide_NBC_01215	not_expressed	FALSE
NBC_01215	16_terpene_NBC_01215	DNPM, MA, gluc	TRUE
NBC_01215	17_terpene_NBC_01215	not_expressed	FALSE
NBC_01215	18_lanthipeptide-class-i_NBC_01215	not_expressed	FALSE
NBC_01215	19_arylpolyene_ladderane_NRPS_other_NBC_01215	ISP2, MA, gluc, gly	TRUE
NBC_01215	1_RiPP-like_NBC_01215	not_expressed	FALSE
NBC_01215	20_NRPS-like_RiPP-like_NBC_01215	not_expressed	FALSE
NBC_01215	21_terpene_NBC_01215	DNPM, MA, SoyM, TSB	TRUE
NBC_01215	22_NRPS_NBC_01215	not_expressed	FALSE
NBC_01215	23_lassopeptide_NRPS-like_NBC_01215	not_expressed	FALSE
NBC_01215	2_T3PKS_NBC_01215	not_expressed	FALSE
NBC_01215	3_RRE-containing_terpene_NBC_01215	not_expressed	FALSE
NBC_01215	4_other_NBC_01215	DNPM, MA, gluc, gly	TRUE
NBC_01215	5_ectoine_NBC_01215	DNPM, ISP2, MA, SoyM, TSB, gluc, gly, malt	TRUE
NBC_01215	6_NI-siderophore_NBC_01215	ISP2, TSB, gluc	TRUE
NBC_01215	7_lanthipeptide-class-iii_NBC_01215	DNPM, ISP2, MA, SoyM, gly, malt	TRUE
NBC_01215	8_RiPP-like_NBC_01215	DNPM, SoyM	TRUE
NBC_01215	9_betalactone_LAP_NRPS-like_PKS-like_T2PKS_NBC_01215	not_expressed	FALSE
NBC_01237	10_NRPS_NBC_01237	MA, gluc, gly, malt	TRUE
NBC_01237	11_terpene_NBC_01237	gluc	TRUE
NBC_01237	12_ectoine_NBC_01237	MA, SoyM, TSB, gluc, gly, malt	TRUE
NBC_01237	13_LAP_thiopeptide_NBC_01237	not_expressed	FALSE
NBC_01237	14_NRPS_NBC_01237	not_expressed	FALSE
NBC_01237	15_arylpolyene_ladderane_NRPS_NRPS-like_NBC_01237	not_expressed	FALSE
NBC_01237	16_butyrolactone_NBC_01237	ISP2, MA	TRUE
NBC_01237	17_butyrolactone_NBC_01237	DNPM, ISP2, MA, TSB, gluc, gly	TRUE
NBC_01237	18_lanthipeptide-class-iv_T1PKS_NBC_01237	not_expressed	FALSE
NBC_01237	19_T2PKS_NBC_01237	MA	TRUE
NBC_01237	1_terpene_NBC_01237	not_expressed	FALSE
NBC_01237	20_T2PKS_terpene_NBC_01237	not_expressed	FALSE
NBC_01237	21_NI-siderophore_NBC_01237	not_expressed	FALSE
NBC_01237	22_NRPS-like_NBC_01237	DNPM, ISP2, MA, SoyM, TSB, gly, malt	TRUE
NBC_01237	23_butyrolactone_NBC_01237	ISP2	TRUE
NBC_01237	24_terpene_NBC_01237	DNPM, ISP2, TSB, gluc, gly, malt	TRUE
NBC_01237	25_blactam_NRPS_PKS-like_T1PKS_NBC_01237	MA	TRUE
NBC_01237	26_terpene_NBC_01237	MA	TRUE
NBC_01237	2_10_NRP-metallophore_NRPS_NBC_01237	gluc, malt	TRUE
NBC_01237	2_11_terpene_NBC_01237	not_expressed	FALSE
NBC_01237	2_1_RiPP-like_NBC_01237	not_expressed	FALSE
NBC_01237	2_2_CDPS_NBC_01237	not_expressed	FALSE
NBC_01237	2_3_NRPS_NBC_01237	not_expressed	FALSE
NBC_01237	2_4_betalactone_NRP-metallophore_NRPS_NBC_01237	not_expressed	FALSE
NBC_01237	2_5_NRPS_RiPP-like_T1PKS_T3PKS_transAT-PKS_NBC_01237	not_expressed	FALSE
NBC_01237	2_6_melanin_NBC_01237	not_expressed	FALSE
NBC_01237	2_7_NRPS_other_PKS-like_NBC_01237	not_expressed	FALSE
NBC_01237	2_8_blactam_NBC_01237	not_expressed	FALSE
NBC_01237	2_9_RiPP-like_NBC_01237	not_expressed	FALSE
NBC_01237	2_lanthipeptide-class-iii_NBC_01237	ISP2, MA, malt	TRUE
NBC_01237	3_1_butyrolactone_NRPS-like_other_T1PKS_NBC_01237	not_expressed	FALSE
NBC_01237	3_melanin_NBC_01237	MA	TRUE
NBC_01237	4_NRPS-like_T1PKS_NBC_01237	not_expressed	FALSE
NBC_01237	5_terpene_NBC_01237	not_expressed	FALSE
NBC_01237	6_RiPP-like_NBC_01237	not_expressed	FALSE
NBC_01237	7_T2PKS_terpene_NBC_01237	DNPM, ISP2, MA, SoyM, TSB	TRUE
NBC_01237	8_T3PKS_NBC_01237	not_expressed	FALSE
NBC_01237	9_arylpolyene_NBC_01237	MA, SoyM, TSB, malt	TRUE
NBC_01243	10_terpene_NBC_01243	DNPM, ISP2, MA, SoyM, TSB, gluc, gly, malt	TRUE
NBC_01243	11_NRPS_T1PKS_NBC_01243	not_expressed	FALSE
NBC_01243	12_RiPP-like_NBC_01243	DNPM, ISP2, SoyM, TSB, gluc, gly, malt	TRUE
NBC_01243	13_LAP_NBC_01243	not_expressed	FALSE
NBC_01243	14_T3PKS_NBC_01243	DNPM, ISP2, MA, gluc	TRUE
NBC_01243	15_lanthipeptide-class-i_NBC_01243	not_expressed	FALSE
NBC_01243	16_lanthipeptide-class-i_NBC_01243	not_expressed	FALSE
NBC_01243	17_lanthipeptide-class-ii_NBC_01243	not_expressed	FALSE
NBC_01243	18_T2PKS_NBC_01243	DNPM	TRUE
NBC_01243	19_ectoine_NBC_01243	SoyM, TSB, gly, malt	TRUE
NBC_01243	1_NAPAA_NRPS_NBC_01243	not_expressed	FALSE
NBC_01243	20_terpene_NBC_01243	TSB, malt	TRUE
NBC_01243	21_NRPS_NBC_01243	not_expressed	FALSE
NBC_01243	22_NRP-metallophore_NRPS_NBC_01243	DNPM, MA, SoyM, gluc, gly, malt	TRUE
NBC_01243	23_NRPS-like_transAT-PKS_NBC_01243	ISP2	TRUE
NBC_01243	24_T2PKS_terpene_NBC_01243	ISP2	TRUE
NBC_01243	25_NRPS-like_T1PKS_NBC_01243	not_expressed	FALSE
NBC_01243	2_1_hglE-KS_T1PKS_NBC_01243	not_expressed	FALSE
NBC_01243	2_2_terpene_NBC_01243	TSB, malt	TRUE
NBC_01243	2_3_ladderane_NRPS_NBC_01243	not_expressed	FALSE
NBC_01243	2_4_butyrolactone_NRPS-like_T1PKS_T2PKS_NBC_01243	not_expressed	FALSE
NBC_01243	2_NRPS_T1PKS_NBC_01243	ISP2	TRUE
NBC_01243	3_RiPP-like_NBC_01243	DNPM, ISP2, MA, SoyM, gly, malt	TRUE
NBC_01243	4_RiPP-like_NBC_01243	not_expressed	FALSE
NBC_01243	5_terpene_NBC_01243	DNPM, ISP2, TSB, gluc, gly, malt	TRUE
NBC_01243	6_NRP-metallophore_NRPS_NBC_01243	SoyM, gluc, gly, malt	TRUE
NBC_01243	7_RiPP-like_NBC_01243	DNPM, TSB, gly, malt	TRUE
NBC_01243	8_NRPS_RiPP-like_NBC_01243	not_expressed	FALSE
NBC_01243	9_NI-siderophore_NBC_01243	not_expressed	FALSE
NBC_01250	10_lanthipeptide-class-ii_LAP_thiopeptide_NBC_01250	not_expressed	FALSE
NBC_01250	11_terpene_NBC_01250	DNPM, SoyM, TSB, gly	TRUE
NBC_01250	12_T2PKS_NBC_01250	not_expressed	FALSE
NBC_01250	13_T3PKS_NBC_01250	not_expressed	FALSE
NBC_01250	14_RiPP-like_NBC_01250	DNPM	TRUE
NBC_01250	15_NAPAA_NBC_01250	not_expressed	FALSE
NBC_01250	16_RiPP-like_NBC_01250	not_expressed	FALSE
NBC_01250	17_T1PKS_NBC_01250	not_expressed	FALSE
NBC_01250	18_NRPS_NRPS-like_T1PKS_NBC_01250	not_expressed	FALSE
NBC_01250	19_NI-siderophore_NBC_01250	not_expressed	FALSE
NBC_01250	1_T3PKS_NBC_01250	not_expressed	FALSE
NBC_01250	20_NRPS_oligosaccharide_PKS-like_T2PKS_NBC_01250	not_expressed	FALSE
NBC_01250	21_T1PKS_NBC_01250	MA, TSB	TRUE
NBC_01250	22_other_T1PKS_NBC_01250	not_expressed	FALSE
NBC_01250	23_furan_NBC_01250	not_expressed	FALSE
NBC_01250	24_lanthipeptide-class-iii_NBC_01250	not_expressed	FALSE
NBC_01250	25_RRE-containing_NBC_01250	not_expressed	FALSE
NBC_01250	26_PKS-like_NBC_01250	not_expressed	FALSE
NBC_01250	27_NAPAA_NBC_01250	not_expressed	FALSE
NBC_01250	28_terpene_NBC_01250	not_expressed	FALSE
NBC_01250	29_terpene_NBC_01250	DNPM, SoyM	TRUE
NBC_01250	2_NRPS-like_NBC_01250	not_expressed	FALSE
NBC_01250	30_indole_NBC_01250	not_expressed	FALSE
NBC_01250	31_melanin_NBC_01250	DNPM	TRUE
NBC_01250	32_butyrolactone_NBC_01250	DNPM, ISP2, MA, SoyM, TSB, gluc, gly, malt	TRUE
NBC_01250	33_terpene_NBC_01250	DNPM, ISP2, MA, SoyM, gluc	TRUE
NBC_01250	34_terpene_NBC_01250	DNPM, ISP2, MA, SoyM, TSB, gluc, gly, malt	TRUE
NBC_01250	35_terpene_NBC_01250	DNPM, ISP2, MA, SoyM, TSB, gluc, malt	TRUE
NBC_01250	36_NAPAA_NBC_01250	gly, malt	TRUE
NBC_01250	37_NI-siderophore_NBC_01250	DNPM, MA, gly	TRUE
NBC_01250	38_indole_NRPS_NBC_01250	not_expressed	FALSE
NBC_01250	39_NRPS_transAT-PKS-like_NBC_01250	not_expressed	FALSE
NBC_01250	3_lanthipeptide-class-i_NBC_01250	not_expressed	FALSE
NBC_01250	40_NRPS_NRPS-like_NBC_01250	not_expressed	FALSE
NBC_01250	41_hglE-KS_T1PKS_NBC_01250	SoyM	TRUE
NBC_01250	42_lanthipeptide-class-ii_terpene_NBC_01250	not_expressed	FALSE
NBC_01250	43_LAP_thiopeptide_NBC_01250	not_expressed	FALSE
NBC_01250	44_NRPS_NRPS-like_transAT-PKS_NBC_01250	DNPM, ISP2, SoyM, gly	TRUE
NBC_01250	45_RiPP-like_RRE-containing_NBC_01250	not_expressed	FALSE
NBC_01250	46_lanthipeptide-class-i_NBC_01250	not_expressed	FALSE
NBC_01250	47_lanthipeptide-class-i_NBC_01250	not_expressed	FALSE
NBC_01250	48_NRPS_nucleoside_NBC_01250	DNPM, SoyM	TRUE
NBC_01250	49_T1PKS_NBC_01250	not_expressed	FALSE
NBC_01250	4_NI-siderophore_NBC_01250	not_expressed	FALSE
NBC_01250	50_NRPS-like_NBC_01250	not_expressed	FALSE
NBC_01250	5_T3PKS_NBC_01250	not_expressed	FALSE
NBC_01250	6_NI-siderophore_NBC_01250	DNPM, gly	TRUE
NBC_01250	7_LAP_thiopeptide_NBC_01250	not_expressed	FALSE
NBC_01250	8_nucleoside_other_NBC_01250	not_expressed	FALSE
NBC_01250	9_NRPS_NBC_01250	not_expressed	FALSE
NBC_01261	10_NRPS_NBC_01261	not_expressed	FALSE
NBC_01261	11_NAPAA_NBC_01261	ISP2, SoyM, gluc	TRUE
NBC_01261	12_terpene_NBC_01261	DNPM, ISP2, MA, SoyM	TRUE
NBC_01261	13_hglE-KS_T1PKS_NBC_01261	SoyM	TRUE
NBC_01261	14_NI-siderophore_NBC_01261	gluc	TRUE
NBC_01261	15_terpene_NBC_01261	DNPM, MA, TSB, gly	TRUE
NBC_01261	16_lanthipeptide-class-i_NBC_01261	not_expressed	FALSE
NBC_01261	17_NRPS-like_NBC_01261	ISP2, MA, SoyM	TRUE
NBC_01261	18_NI-siderophore_NBC_01261	not_expressed	FALSE
NBC_01261	19_melanin_NBC_01261	not_expressed	FALSE
NBC_01261	1_PKS-like_T1PKS_NBC_01261	not_expressed	FALSE
NBC_01261	20_ectoine_NBC_01261	DNPM, MA, gly	TRUE
NBC_01261	21_NAPAA_NBC_01261	DNPM, ISP2, MA, SoyM, TSB, gluc, gly, malt	TRUE
NBC_01261	22_NRP-metallophore_NRPS_NBC_01261	DNPM, MA	TRUE
NBC_01261	23_T3PKS_NBC_01261	not_expressed	FALSE
NBC_01261	24_T1PKS_NBC_01261	not_expressed	FALSE
NBC_01261	25_NRPS_T2PKS_T3PKS_NBC_01261	MA, malt	TRUE
NBC_01261	26_butyrolactone_NBC_01261	DNPM, ISP2, MA, SoyM, gluc	TRUE
NBC_01261	27_terpene_NBC_01261	not_expressed	FALSE
NBC_01261	28_butyrolactone_NBC_01261	not_expressed	FALSE
NBC_01261	29_RRE-containing_NBC_01261	DNPM	TRUE
NBC_01261	2_lanthipeptide-class-iv_NBC_01261	DNPM, ISP2, MA, SoyM	TRUE
NBC_01261	30_LAP_NRPS_RiPP-like_RRE-containing_T1PKS_NBC_01261	not_expressed	FALSE
NBC_01261	3_lanthipeptide-class-iv_NRPS_NRPS-like_NBC_01261	not_expressed	FALSE
NBC_01261	4_NRPS-like_T1PKS_NBC_01261	not_expressed	FALSE
NBC_01261	5_redox-cofactor_NBC_01261	not_expressed	FALSE
NBC_01261	6_lanthipeptide-class-iii_RiPP-like_NBC_01261	not_expressed	FALSE
NBC_01261	7_terpene_NBC_01261	not_expressed	FALSE
NBC_01261	8_terpene_NBC_01261	DNPM, ISP2, MA, SoyM, TSB, gluc, gly, malt	TRUE
NBC_01261	9_NI-siderophore_NBC_01261	not_expressed	FALSE
NBC_01262	10_NI-siderophore_NBC_01262	not_expressed	FALSE
NBC_01262	11_hglE-KS_T1PKS_NBC_01262	not_expressed	FALSE
NBC_01262	12_NRPS_T1PKS_NBC_01262	not_expressed	FALSE
NBC_01262	13_butyrolactone_NBC_01262	not_expressed	FALSE
NBC_01262	14_T1PKS_NBC_01262	not_expressed	FALSE
NBC_01262	15_T2PKS_NBC_01262	not_expressed	FALSE
NBC_01262	16_NRPS_NRPS-like_RiPP-like_NBC_01262	ISP2, gly	TRUE
NBC_01262	17_terpene_NBC_01262	DNPM, ISP2	TRUE
NBC_01262	18_terpene_NBC_01262	DNPM, ISP2, malt	TRUE
NBC_01262	19_RRE-containing_NBC_01262	not_expressed	FALSE
NBC_01262	1_butyrolactone_NBC_01262	ISP2, TSB	TRUE
NBC_01262	20_terpene_NBC_01262	DNPM, ISP2, MA, SoyM, TSB, gluc, gly, malt	TRUE
NBC_01262	21_terpene_NBC_01262	not_expressed	FALSE
NBC_01262	22_lanthipeptide-class-i_NBC_01262	not_expressed	FALSE
NBC_01262	23_T2PKS_NBC_01262	not_expressed	FALSE
NBC_01262	24_T1PKS_NBC_01262	not_expressed	FALSE
NBC_01262	25_T2PKS_NBC_01262	not_expressed	FALSE
NBC_01262	26_terpene_NBC_01262	TSB	TRUE
NBC_01262	2_NI-siderophore_NBC_01262	gluc, gly	TRUE
NBC_01262	3_NI-siderophore_NRP-metallophore_NRPS_NBC_01262	DNPM, ISP2, MA, gluc, gly	TRUE
NBC_01262	4_T1PKS_NBC_01262	not_expressed	FALSE
NBC_01262	5_terpene_NBC_01262	DNPM, ISP2, MA, SoyM, TSB, gluc, gly, malt	TRUE
NBC_01262	6_T1PKS_NBC_01262	not_expressed	FALSE
NBC_01262	7_NAPAA_NBC_01262	SoyM, TSB, gluc, gly, malt	TRUE
NBC_01262	8_RiPP-like_NBC_01262	not_expressed	FALSE
NBC_01262	9_NRPS_NBC_01262	DNPM, MA	TRUE
NBC_01268	10_NRPS_NRPS-like_NBC_01268	not_expressed	FALSE
NBC_01268	11_NRPS_NRPS-like_PKS-like_NBC_01268	not_expressed	FALSE
NBC_01268	12_NRPS-like_NBC_01268	not_expressed	FALSE
NBC_01268	13_melanin_NBC_01268	not_expressed	FALSE
NBC_01268	14_butyrolactone_NBC_01268	not_expressed	FALSE
NBC_01268	15_NRPS-like_NBC_01268	DNPM, MA, malt	TRUE
NBC_01268	16_NI-siderophore_NBC_01268	not_expressed	FALSE
NBC_01268	17_betalactone_NBC_01268	DNPM, MA, gly	TRUE
NBC_01268	18_ectoine_NBC_01268	DNPM, MA, gly	TRUE
NBC_01268	19_lanthipeptide-class-iv_NBC_01268	not_expressed	FALSE
NBC_01268	1_lanthipeptide-class-ii_NBC_01268	ISP2, SoyM	TRUE
NBC_01268	20_terpene_NBC_01268	DNPM, MA, gluc, gly, malt	TRUE
NBC_01268	21_terpene_NBC_01268	malt	TRUE
NBC_01268	22_RiPP-like_NBC_01268	DNPM, MA	TRUE
NBC_01268	23_melanin_NBC_01268	gluc	TRUE
NBC_01268	24_lanthipeptide-class-iv_NBC_01268	DNPM, ISP2, MA, malt	TRUE
NBC_01268	25_phenazine_NBC_01268	not_expressed	FALSE
NBC_01268	26_betalactone_NRPS_NRPS-like_T2PKS_NBC_01268	not_expressed	FALSE
NBC_01268	27_ectoine_NBC_01268	TSB	TRUE
NBC_01268	28_T1PKS_NBC_01268	DNPM, MA	TRUE
NBC_01268	29_LAP_NBC_01268	not_expressed	FALSE
NBC_01268	2_lanthipeptide-class-iii_NBC_01268	not_expressed	FALSE
NBC_01268	30_terpene_NBC_01268	ISP2	TRUE
NBC_01268	31_T3PKS_NBC_01268	not_expressed	FALSE
NBC_01268	3_NRPS_T1PKS_NBC_01268	not_expressed	FALSE
NBC_01268	4_lanthipeptide-class-iv_NBC_01268	ISP2, SoyM, TSB, malt	TRUE
NBC_01268	5_T3PKS_terpene_NBC_01268	not_expressed	FALSE
NBC_01268	6_NRPS_NBC_01268	not_expressed	FALSE
NBC_01268	7_butyrolactone_NRPS-like_NBC_01268	DNPM, MA, gly	TRUE
NBC_01268	8_CDPS_NBC_01268	MA	TRUE
NBC_01268	9_NI-siderophore_NBC_01268	DNPM, MA, gluc, gly, malt	TRUE
NBC_01270	10_lanthipeptide-class-iii_NBC_01270	MA, gluc	TRUE
NBC_01270	11_NRPS_T2PKS_NBC_01270	MA, SoyM, gly	TRUE
NBC_01270	12_LAP_NRPS_NBC_01270	TSB, malt	TRUE
NBC_01270	13_NRPS_NBC_01270	MA, SoyM, TSB, malt	TRUE
NBC_01270	14_NI-siderophore_NBC_01270	ISP2, MA, SoyM, TSB, gluc, malt	TRUE
NBC_01270	15_ectoine_NBC_01270	DNPM, ISP2, MA, SoyM, TSB, gluc, gly, malt	TRUE
NBC_01270	16_NRPS-like_NBC_01270	not_expressed	FALSE
NBC_01270	17_RiPP-like_terpene_NBC_01270	not_expressed	FALSE
NBC_01270	18_RiPP-like_T3PKS_NBC_01270	not_expressed	FALSE
NBC_01270	19_NRPS-like_T1PKS_NBC_01270	SoyM	TRUE
NBC_01270	1_NRPS_NRPS-like_terpene_NBC_01270	TSB, malt	TRUE
NBC_01270	20_lanthipeptide-class-ii_NRPS_NRPS-like_T1PKS_NBC_01270	SoyM	TRUE
NBC_01270	2_NRPS_T1PKS_NBC_01270	DNPM, ISP2, gluc	TRUE
NBC_01270	3_terpene_NBC_01270	ISP2	TRUE
NBC_01270	4_RiPP-like_NBC_01270	not_expressed	FALSE
NBC_01270	5_NRPS_NBC_01270	not_expressed	FALSE
NBC_01270	6_NI-siderophore_NBC_01270	not_expressed	FALSE
NBC_01270	7_terpene_NBC_01270	DNPM, MA, gluc, gly	TRUE
NBC_01270	8_terpene_NBC_01270	DNPM, ISP2, MA, SoyM, TSB, malt	TRUE
NBC_01270	9_LAP_RRE-containing_thiopeptide_NBC_01270	ISP2, MA, SoyM, TSB, malt	TRUE
NBC_01275	10_lanthipeptide-class-iii_NBC_01275	not_expressed	FALSE
NBC_01275	11_NAPAA_NBC_01275	DNPM, MA, TSB, gluc, gly, malt	TRUE
NBC_01275	12_ectoine_NBC_01275	DNPM	TRUE
NBC_01275	13_betalactone_butyrolactone_NRPS-like_T1PKS_NBC_01275	not_expressed	FALSE
NBC_01275	14_T3PKS_NBC_01275	not_expressed	FALSE
NBC_01275	15_melanin_NBC_01275	not_expressed	FALSE
NBC_01275	16_NI-siderophore_NBC_01275	DNPM, MA, gluc, gly	TRUE
NBC_01275	17_NRPS_NRPS-like_PKS-like_T3PKS_NBC_01275	not_expressed	FALSE
NBC_01275	18_lanthipeptide-class-v_NBC_01275	not_expressed	FALSE
NBC_01275	19_ladderane_phosphonate_NBC_01275	not_expressed	FALSE
NBC_01275	1_T1PKS_NBC_01275	SoyM	TRUE
NBC_01275	20_terpene_NBC_01275	not_expressed	FALSE
NBC_01275	21_NI-siderophore_NBC_01275	SoyM	TRUE
NBC_01275	22_butyrolactone_terpene_NBC_01275	not_expressed	FALSE
NBC_01275	23_NRPS_NBC_01275	not_expressed	FALSE
NBC_01275	24_NI-siderophore_NBC_01275	not_expressed	FALSE
NBC_01275	25_lanthipeptide-class-i_NRPS-like_T1PKS_NBC_01275	not_expressed	FALSE
NBC_01275	26_indole_NBC_01275	ISP2, SoyM, TSB, gluc, malt	TRUE
NBC_01275	27_terpene_NBC_01275	ISP2, MA, SoyM, TSB, gluc, gly, malt	TRUE
NBC_01275	28_hglE-KS_T1PKS_NBC_01275	SoyM	TRUE
NBC_01275	29_amglyccycl_NBC_01275	not_expressed	FALSE
NBC_01275	2_1_T1PKS_NBC_01275	SoyM	TRUE
NBC_01275	2_hglE-KS_NBC_01275	SoyM	TRUE
NBC_01275	30_NRPS_PKS-like_RiPP-like_T2PKS_NBC_01275	not_expressed	FALSE
NBC_01275	31_RiPP-like_NBC_01275	not_expressed	FALSE
NBC_01275	32_T1PKS_NBC_01275	not_expressed	FALSE
NBC_01275	33_melanin_terpene_NBC_01275	not_expressed	FALSE
NBC_01275	34_NRP-metallophore_NRPS_NBC_01275	MA, SoyM, gluc, gly	TRUE
NBC_01275	35_lanthipeptide-class-iii_T3PKS_NBC_01275	not_expressed	FALSE
NBC_01275	3_1_T1PKS_NBC_01275	SoyM	TRUE
NBC_01275	3_betalactone_NBC_01275	not_expressed	FALSE
NBC_01275	4_T2PKS_NBC_01275	not_expressed	FALSE
NBC_01275	5_T1PKS_NBC_01275	not_expressed	FALSE
NBC_01275	6_terpene_NBC_01275	not_expressed	FALSE
NBC_01275	7_NRPS_NRPS-like_T1PKS_NBC_01275	not_expressed	FALSE
NBC_01275	8_T3PKS_NBC_01275	not_expressed	FALSE
NBC_01275	9_T1PKS_NBC_01275	not_expressed	FALSE
NBC_01281	10_RiPP-like_NBC_01281	not_expressed	FALSE
NBC_01281	11_NRPS_NBC_01281	DNPM, ISP2	TRUE
NBC_01281	12_other_T2PKS_NBC_01281	ISP2	TRUE
NBC_01281	13_terpene_NBC_01281	DNPM, ISP2, MA, SoyM, gly, malt	TRUE
NBC_01281	14_T3PKS_NBC_01281	not_expressed	FALSE
NBC_01281	15_betalactone_NRPS_NRPS-like_NBC_01281	not_expressed	FALSE
NBC_01281	16_NI-siderophore_NBC_01281	not_expressed	FALSE
NBC_01281	17_RiPP-like_NBC_01281	ISP2	TRUE
NBC_01281	18_terpene_NBC_01281	DNPM, ISP2, MA, SoyM, malt	TRUE
NBC_01281	19_NI-siderophore_NBC_01281	DNPM, MA, malt	TRUE
NBC_01281	1_NRPS_other_T1PKS_NBC_01281	not_expressed	FALSE
NBC_01281	20_terpene_NBC_01281	DNPM, ISP2, MA, SoyM, gluc, malt	TRUE
NBC_01281	21_blactam_NBC_01281	DNPM, MA, SoyM, gluc, malt	TRUE
NBC_01281	22_NI-siderophore_NBC_01281	DNPM, SoyM	TRUE
NBC_01281	23_melanin_NBC_01281	DNPM, ISP2, MA, SoyM, malt	TRUE
NBC_01281	24_ectoine_NBC_01281	not_expressed	FALSE
NBC_01281	25_NAPAA_NBC_01281	MA, malt	TRUE
NBC_01281	26_terpene_NBC_01281	not_expressed	FALSE
NBC_01281	27_melanin_NBC_01281	DNPM, MA, gluc, gly, malt	TRUE
NBC_01281	28_NRP-metallophore_NRPS_NBC_01281	not_expressed	FALSE
NBC_01281	29_betalactone_NBC_01281	not_expressed	FALSE
NBC_01281	2_butyrolactone_lanthipeptide-class-ii_NRPS_NBC_01281	not_expressed	FALSE
NBC_01281	30_butyrolactone_NBC_01281	MA	TRUE
NBC_01281	31_NRPS_other_T1PKS_NBC_01281	not_expressed	FALSE
NBC_01281	3_terpene_NBC_01281	not_expressed	FALSE
NBC_01281	4_NAPAA_NRPS_NBC_01281	not_expressed	FALSE
NBC_01281	5_NRPS_NBC_01281	not_expressed	FALSE
NBC_01281	6_redox-cofactor_NBC_01281	not_expressed	FALSE
NBC_01281	7_lanthipeptide-class-iii_NBC_01281	ISP2, MA	TRUE
NBC_01281	8_other_NBC_01281	not_expressed	FALSE
NBC_01281	9_NRPS_NBC_01281	not_expressed	FALSE
NBC_01286	10_indole_terpene_NBC_01286	not_expressed	FALSE
NBC_01286	11_redox-cofactor_NBC_01286	not_expressed	FALSE
NBC_01286	12_NAPAA_NBC_01286	MA, SoyM, gluc, gly, malt	TRUE
NBC_01286	13_RiPP-like_NBC_01286	not_expressed	FALSE
NBC_01286	14_transAT-PKS_NBC_01286	not_expressed	FALSE
NBC_01286	15_T1PKS_NBC_01286	not_expressed	FALSE
NBC_01286	16_RiPP-like_NBC_01286	not_expressed	FALSE
NBC_01286	17_NRPS-like_NBC_01286	not_expressed	FALSE
NBC_01286	18_RiPP-like_T1PKS_NBC_01286	not_expressed	FALSE
NBC_01286	19_LAP_NBC_01286	not_expressed	FALSE
NBC_01286	1_NAPAA_NBC_01286	not_expressed	FALSE
NBC_01286	20_NRPS_NBC_01286	not_expressed	FALSE
NBC_01286	21_NRPS_T1PKS_terpene_NBC_01286	not_expressed	FALSE
NBC_01286	22_guanidinotides_NBC_01286	ISP2, MA, malt	TRUE
NBC_01286	23_butyrolactone_NBC_01286	not_expressed	FALSE
NBC_01286	24_NRPS_NRPS-like_T1PKS_NBC_01286	not_expressed	FALSE
NBC_01286	25_NRP-metallophore_NRPS_NBC_01286	SoyM, gluc	TRUE
NBC_01286	26_lanthipeptide-class-ii_NRPS_NRPS-like_T1PKS_NBC_01286	not_expressed	FALSE
NBC_01286	27_NRPS_NRPS-like_NBC_01286	not_expressed	FALSE
NBC_01286	28_T1PKS_NBC_01286	not_expressed	FALSE
NBC_01286	29_hglE-KS_T1PKS_NBC_01286	MA	TRUE
NBC_01286	2_terpene_NBC_01286	ISP2, MA, malt	TRUE
NBC_01286	30_ranthipeptide_NBC_01286	ISP2, malt	TRUE
NBC_01286	31_PKS-like_NBC_01286	not_expressed	FALSE
NBC_01286	32_RiPP-like_NBC_01286	DNPM, ISP2, MA, SoyM, TSB, malt	TRUE
NBC_01286	33_T1PKS_NBC_01286	not_expressed	FALSE
NBC_01286	34_NAPAA_NBC_01286	not_expressed	FALSE
NBC_01286	35_NRPS_NRPS-like_NBC_01286	not_expressed	FALSE
NBC_01286	36_NRPS_NRPS-like_nucleoside_T1PKS_NBC_01286	not_expressed	FALSE
NBC_01286	37_NI-siderophore_NBC_01286	SoyM	TRUE
NBC_01286	38_NRPS_NRPS-like_NBC_01286	not_expressed	FALSE
NBC_01286	39_terpene_NBC_01286	SoyM	TRUE
NBC_01286	3_lanthipeptide-class-i_NBC_01286	not_expressed	FALSE
NBC_01286	4_lanthipeptide-class-iii_NBC_01286	not_expressed	FALSE
NBC_01286	5_T2PKS_NBC_01286	not_expressed	FALSE
NBC_01286	6_ectoine_NBC_01286	DNPM, ISP2, MA, TSB, gluc, gly, malt	TRUE
NBC_01286	7_oligosaccharide_other_NBC_01286	MA	TRUE
NBC_01286	8_NRPS-like_other_RiPP-like_NBC_01286	not_expressed	FALSE
NBC_01286	9_T1PKS_NBC_01286	not_expressed	FALSE
NBC_01299	10_NRP-metallophore_NRPS_T3PKS_NBC_01299	DNPM, MA, malt	TRUE
NBC_01299	11_NAPAA_NBC_01299	not_expressed	FALSE
NBC_01299	12_NRPS_NRPS-like_T1PKS_NBC_01299	not_expressed	FALSE
NBC_01299	13_lanthipeptide-class-i_NRPS-like_T1PKS_NBC_01299	not_expressed	FALSE
NBC_01299	14_arylpolyene_NRPS-like_NBC_01299	not_expressed	FALSE
NBC_01299	15_ectoine_NBC_01299	DNPM, MA, SoyM, TSB, gly	TRUE
NBC_01299	16_aminopolycarboxylic-acid_NBC_01299	DNPM, ISP2, MA, SoyM, malt	TRUE
NBC_01299	17_lanthipeptide-class-iii_NBC_01299	not_expressed	FALSE
NBC_01299	18_NI-siderophore_NBC_01299	not_expressed	FALSE
NBC_01299	19_lanthipeptide-class-i_NBC_01299	not_expressed	FALSE
NBC_01299	1_butyrolactone_NBC_01299	not_expressed	FALSE
NBC_01299	20_lanthipeptide-class-v_NBC_01299	not_expressed	FALSE
NBC_01299	21_terpene_NBC_01299	not_expressed	FALSE
NBC_01299	22_lassopeptide_RRE-containing_NBC_01299	not_expressed	FALSE
NBC_01299	23_NRPS_NRPS-like_NBC_01299	not_expressed	FALSE
NBC_01299	24_lassopeptide_NRPS-like_ranthipeptide_NBC_01299	not_expressed	FALSE
NBC_01299	25_NI-siderophore_NBC_01299	not_expressed	FALSE
NBC_01299	26_lanthipeptide-class-i_NBC_01299	not_expressed	FALSE
NBC_01299	27_butyrolactone_T1PKS_NBC_01299	not_expressed	FALSE
NBC_01299	28_RiPP-like_NBC_01299	TSB	TRUE
NBC_01299	29_betalactone_butyrolactone_lanthipeptide-class-i_NBC_01299	not_expressed	FALSE
NBC_01299	2_NRPS_NBC_01299	DNPM, ISP2	TRUE
NBC_01299	30_betalactone_NBC_01299	not_expressed	FALSE
NBC_01299	31_T3PKS_NBC_01299	not_expressed	FALSE
NBC_01299	32_lanthipeptide-class-iii_NBC_01299	ISP2, MA, SoyM, malt	TRUE
NBC_01299	33_butyrolactone_NBC_01299	TSB	TRUE
NBC_01299	34_terpene_NBC_01299	DNPM, TSB, gluc, gly, malt	TRUE
NBC_01299	35_CDPS_NBC_01299	DNPM, ISP2, MA, SoyM, TSB	TRUE
NBC_01299	36_NAPAA_NRPS_NBC_01299	not_expressed	FALSE
NBC_01299	37_NRPS_NRPS-like_NBC_01299	not_expressed	FALSE
NBC_01299	38_NRPS_NBC_01299	DNPM	TRUE
NBC_01299	39_NRPS_NBC_01299	DNPM, ISP2	TRUE
NBC_01299	3_NRPS_NBC_01299	DNPM	TRUE
NBC_01299	40_butyrolactone_NBC_01299	not_expressed	FALSE
NBC_01299	4_NAPAA_NBC_01299	gly	TRUE
NBC_01299	5_butyrolactone_indole_T3PKS_terpene_NBC_01299	not_expressed	FALSE
NBC_01299	6_NRPS_NRPS-like_NBC_01299	not_expressed	FALSE
NBC_01299	7_T1PKS_NBC_01299	DNPM, ISP2, MA	TRUE
NBC_01299	8_redox-cofactor_NBC_01299	not_expressed	FALSE
NBC_01299	9_other_NBC_01299	not_expressed	FALSE
NBC_01302	10_terpene_NBC_01302	DNPM, ISP2, SoyM, gluc	TRUE
NBC_01302	11_T2PKS_NBC_01302	not_expressed	FALSE
NBC_01302	12_T3PKS_NBC_01302	not_expressed	FALSE
NBC_01302	13_RiPP-like_NBC_01302	MA, TSB	TRUE
NBC_01302	14_NAPAA_NBC_01302	not_expressed	FALSE
NBC_01302	15_RiPP-like_NBC_01302	not_expressed	FALSE
NBC_01302	16_T1PKS_NBC_01302	not_expressed	FALSE
NBC_01302	17_terpene_NBC_01302	not_expressed	FALSE
NBC_01302	18_NRPS_NRPS-like_T1PKS_NBC_01302	not_expressed	FALSE
NBC_01302	19_NI-siderophore_NBC_01302	not_expressed	FALSE
NBC_01302	1_T3PKS_NBC_01302	not_expressed	FALSE
NBC_01302	20_T1PKS_NBC_01302	ISP2, TSB, malt	TRUE
NBC_01302	21_other_T1PKS_NBC_01302	not_expressed	FALSE
NBC_01302	22_furan_NBC_01302	not_expressed	FALSE
NBC_01302	23_RRE-containing_NBC_01302	gly, malt	TRUE
NBC_01302	24_lanthipeptide-class-iv_NBC_01302	SoyM	TRUE
NBC_01302	25_NAPAA_NBC_01302	not_expressed	FALSE
NBC_01302	26_terpene_NBC_01302	not_expressed	FALSE
NBC_01302	27_indole_NBC_01302	not_expressed	FALSE
NBC_01302	28_melanin_NBC_01302	ISP2	TRUE
NBC_01302	29_butyrolactone_NBC_01302	ISP2, MA, SoyM, TSB, malt	TRUE
NBC_01302	2_1_oligosaccharide_T2PKS_NBC_01302	not_expressed	FALSE
NBC_01302	2_NRPS-like_NBC_01302	not_expressed	FALSE
NBC_01302	30_terpene_NBC_01302	DNPM, SoyM, TSB, gluc, gly	TRUE
NBC_01302	31_terpene_NBC_01302	DNPM, ISP2, MA, SoyM, TSB, gluc, gly, malt	TRUE
NBC_01302	32_NAPAA_NBC_01302	MA, gly, malt	TRUE
NBC_01302	33_NI-siderophore_NBC_01302	DNPM, ISP2, gluc, gly, malt	TRUE
NBC_01302	34_indole_NRPS_NBC_01302	not_expressed	FALSE
NBC_01302	35_NRPS_transAT-PKS-like_NBC_01302	not_expressed	FALSE
NBC_01302	36_NRPS_NRPS-like_NBC_01302	not_expressed	FALSE
NBC_01302	37_hglE-KS_T1PKS_NBC_01302	ISP2, SoyM	TRUE
NBC_01302	38_lanthipeptide-class-ii_terpene_NBC_01302	not_expressed	FALSE
NBC_01302	39_LAP_thiopeptide_NBC_01302	not_expressed	FALSE
NBC_01302	3_lanthipeptide-class-i_NBC_01302	gly	TRUE
NBC_01302	40_NRPS_NRPS-like_transAT-PKS_NBC_01302	DNPM, ISP2, SoyM, gly, malt	TRUE
NBC_01302	41_RiPP-like_RRE-containing_NBC_01302	not_expressed	FALSE
NBC_01302	42_lanthipeptide-class-i_NBC_01302	not_expressed	FALSE
NBC_01302	43_lanthipeptide-class-i_NBC_01302	not_expressed	FALSE
NBC_01302	44_NRPS_nucleoside_NBC_01302	SoyM	TRUE
NBC_01302	45_T1PKS_NBC_01302	not_expressed	FALSE
NBC_01302	4_NI-siderophore_NBC_01302	not_expressed	FALSE
NBC_01302	5_T3PKS_NBC_01302	not_expressed	FALSE
NBC_01302	6_NI-siderophore_NBC_01302	DNPM, gly, malt	TRUE
NBC_01302	7_LAP_thiopeptide_NBC_01302	not_expressed	FALSE
NBC_01302	8_NRPS_NBC_01302	not_expressed	FALSE
NBC_01302	9_lanthipeptide-class-ii_LAP_thiopeptide_NBC_01302	not_expressed	FALSE
NBC_01309	10_CDPS_ectoine_NBC_01309	not_expressed	FALSE
NBC_01309	11_lanthipeptide-class-iv_NBC_01309	not_expressed	FALSE
NBC_01309	12_other_NBC_01309	DNPM, ISP2, TSB, gluc, gly, malt	TRUE
NBC_01309	13_NI-siderophore_NBC_01309	not_expressed	FALSE
NBC_01309	14_NI-siderophore_NBC_01309	SoyM	TRUE
NBC_01309	15_betalactone_terpene_NBC_01309	ISP2, SoyM, gluc	TRUE
NBC_01309	16_hglE-KS_NBC_01309	SoyM	TRUE
NBC_01309	17_T2PKS_NBC_01309	not_expressed	FALSE
NBC_01309	18_hglE-KS_T1PKS_NBC_01309	not_expressed	FALSE
NBC_01309	19_NI-siderophore_NBC_01309	ISP2, gluc	TRUE
NBC_01309	1_T1PKS_NBC_01309	SoyM	TRUE
NBC_01309	20_terpene_NBC_01309	not_expressed	FALSE
NBC_01309	21_terpene_NBC_01309	not_expressed	FALSE
NBC_01309	22_PKS-like_NBC_01309	not_expressed	FALSE
NBC_01309	23_T1PKS_NBC_01309	not_expressed	FALSE
NBC_01309	24_NRPS_terpene_NBC_01309	ISP2	TRUE
NBC_01309	25_NRP-metallophore_NRPS_NBC_01309	ISP2, gluc, gly, malt	TRUE
NBC_01309	26_arylpolyene_NRPS-like_NBC_01309	not_expressed	FALSE
NBC_01309	27_ladderane_other_T1PKS_NBC_01309	DNPM, SoyM	TRUE
NBC_01309	28_terpene_NBC_01309	DNPM, TSB	TRUE
NBC_01309	29_T3PKS_NBC_01309	not_expressed	FALSE
NBC_01309	2_lanthipeptide-class-i_NBC_01309	not_expressed	FALSE
NBC_01309	3_T2PKS_NBC_01309	SoyM	TRUE
NBC_01309	4_lanthipeptide-class-i_NBC_01309	not_expressed	FALSE
NBC_01309	5_terpene_NBC_01309	not_expressed	FALSE
NBC_01309	6_terpene_NBC_01309	DNPM, ISP2, TSB, gluc, gly, malt	TRUE
NBC_01309	7_RiPP-like_NBC_01309	ISP2, TSB	TRUE
NBC_01309	8_T3PKS_NBC_01309	DNPM, ISP2, SoyM, TSB, gluc, gly, malt	TRUE
NBC_01309	9_thioamitides_NBC_01309	not_expressed	FALSE
NBC_01392	10_2dos_NRPS-like_T1PKS_NBC_01392	not_expressed	FALSE
NBC_01392	11_terpene_NBC_01392	MA	TRUE
NBC_01392	12_T2PKS_NBC_01392	ISP2, MA, TSB, gluc, gly, malt	TRUE
NBC_01392	13_lassopeptide_NI-siderophore_NBC_01392	not_expressed	FALSE
NBC_01392	14_oligosaccharide_terpene_NBC_01392	not_expressed	FALSE
NBC_01392	15_butyrolactone_NRPS_NRPS-like_other_T1PKS_T3PKS_NBC_01392	not_expressed	FALSE
NBC_01392	16_lanthipeptide-class-iii_lanthipeptide-class-iv_NRPS_NRPS-like_PKS-like_T1PKS_NBC_01392	not_expressed	FALSE
NBC_01392	17_ladderane_NBC_01392	not_expressed	FALSE
NBC_01392	18_terpene_NBC_01392	not_expressed	FALSE
NBC_01392	19_terpene_NBC_01392	not_expressed	FALSE
NBC_01392	1_NRPS_NRPS-like_RiPP-like_NBC_01392	not_expressed	FALSE
NBC_01392	20_T3PKS_NBC_01392	not_expressed	FALSE
NBC_01392	2_terpene_NBC_01392	ISP2, TSB, gluc, gly, malt	TRUE
NBC_01392	3_terpene_NBC_01392	not_expressed	FALSE
NBC_01392	4_NAGGN_NBC_01392	TSB	TRUE
NBC_01392	5_NRPS_T1PKS_NBC_01392	not_expressed	FALSE
NBC_01392	6_RiPP-like_T1PKS_NBC_01392	not_expressed	FALSE
NBC_01392	7_RRE-containing_NBC_01392	ISP2	TRUE
NBC_01392	8_NRPS_NRPS-like_T1PKS_NBC_01392	not_expressed	FALSE
NBC_01392	9_lanthipeptide-class-iii_NBC_01392	not_expressed	FALSE
NBC_01416	10_T1PKS_NBC_01416	not_expressed	FALSE
NBC_01416	11_NRPS_NBC_01416	not_expressed	FALSE
NBC_01416	12_other_phosphonate_T1PKS_NBC_01416	not_expressed	FALSE
NBC_01416	13_RiPP-like_NBC_01416	not_expressed	FALSE
NBC_01416	14_T3PKS_NBC_01416	not_expressed	FALSE
NBC_01416	15_lanthipeptide-class-iv_NBC_01416	DNPM, MA, SoyM, malt	TRUE
NBC_01416	16_butyrolactone_NBC_01416	not_expressed	FALSE
NBC_01416	17_other_phenazine_T3PKS_NBC_01416	TSB	TRUE
NBC_01416	18_terpene_NBC_01416	SoyM, malt	TRUE
NBC_01416	19_hglE-KS_NRPS_T1PKS_NBC_01416	not_expressed	FALSE
NBC_01416	1_NRPS_T1PKS_terpene_NBC_01416	not_expressed	FALSE
NBC_01416	20_NI-siderophore_NBC_01416	not_expressed	FALSE
NBC_01416	21_T2PKS_NBC_01416	not_expressed	FALSE
NBC_01416	22_NRPS_NRPS-like_T1PKS_NBC_01416	not_expressed	FALSE
NBC_01416	23_NRPS-like_NBC_01416	not_expressed	FALSE
NBC_01416	24_NRP-metallophore_NRPS_NRPS-like_NBC_01416	DNPM, ISP2, MA, gluc, gly, malt	TRUE
NBC_01416	25_NI-siderophore_NBC_01416	not_expressed	FALSE
NBC_01416	26_T3PKS_terpene_NBC_01416	ISP2, gly	TRUE
NBC_01416	27_terpene_NBC_01416	MA, SoyM, malt	TRUE
NBC_01416	28_melanin_NRPS_NRPS-like_RiPP-like_T2PKS_NBC_01416	not_expressed	FALSE
NBC_01416	29_RRE-containing_NBC_01416	SoyM	TRUE
NBC_01416	2_NRPS-like_NBC_01416	DNPM	TRUE
NBC_01416	30_redox-cofactor_NBC_01416	not_expressed	FALSE
NBC_01416	31_terpene_NBC_01416	not_expressed	FALSE
NBC_01416	32_NRPS_NBC_01416	not_expressed	FALSE
NBC_01416	33_NRPS_NBC_01416	not_expressed	FALSE
NBC_01416	34_RiPP-like_NBC_01416	TSB	TRUE
NBC_01416	35_lanthipeptide-class-iii_LAP_thiopeptide_NBC_01416	not_expressed	FALSE
NBC_01416	36_terpene_NBC_01416	not_expressed	FALSE
NBC_01416	37_NRP-metallophore_NRPS_T1PKS_NBC_01416	not_expressed	FALSE
NBC_01416	38_guanidinotides_lanthipeptide-class-iii_NBC_01416	not_expressed	FALSE
NBC_01416	3_NRPS_T1PKS_NBC_01416	not_expressed	FALSE
NBC_01416	4_butyrolactone_NBC_01416	gly	TRUE
NBC_01416	5_lanthipeptide-class-iv_NBC_01416	SoyM	TRUE
NBC_01416	6_terpene_NBC_01416	not_expressed	FALSE
NBC_01416	7_NAPAA_NRPS_NRPS-like_NBC_01416	not_expressed	FALSE
NBC_01416	8_lanthipeptide-class-ii_NBC_01416	MA, SoyM	TRUE
NBC_01416	9_NRPS-like_T1PKS_transAT-PKS-like_NBC_01416	SoyM	TRUE
NBC_01421	10_thioamitides_NBC_01421	ISP2, gly	TRUE
NBC_01421	11_linaridin_NRPS_NRPS-like_NBC_01421	gluc, gly, malt	TRUE
NBC_01421	12_lassopeptide_NBC_01421	not_expressed	FALSE
NBC_01421	13_ectoine_NBC_01421	not_expressed	FALSE
NBC_01421	14_butyrolactone_ectoine_NBC_01421	not_expressed	FALSE
NBC_01421	15_T2PKS_NBC_01421	DNPM, ISP2, MA, TSB, gluc, gly, malt	TRUE
NBC_01421	16_arylpolyene_ladderane_NRPS_NRPS-like_NBC_01421	not_expressed	FALSE
NBC_01421	17_NRPS-like_T1PKS_NBC_01421	not_expressed	FALSE
NBC_01421	18_LAP_thiopeptide_NBC_01421	not_expressed	FALSE
NBC_01421	19_melanin_NBC_01421	ISP2, MA, gly	TRUE
NBC_01421	1_butyrolactone_NBC_01421	DNPM, MA, SoyM, gly, malt	TRUE
NBC_01421	20_lanthipeptide-class-iii_NBC_01421	ISP2, MA, SoyM, TSB, gluc, gly, malt	TRUE
NBC_01421	21_terpene_NBC_01421	DNPM, ISP2, TSB, gly	TRUE
NBC_01421	22_NI-siderophore_NBC_01421	not_expressed	FALSE
NBC_01421	23_terpene_NBC_01421	DNPM, MA, SoyM	TRUE
NBC_01421	24_terpene_NBC_01421	not_expressed	FALSE
NBC_01421	25_linaridin_NRPS_NRPS-like_NBC_01421	not_expressed	FALSE
NBC_01421	26_NRPS_T1PKS_NBC_01421	not_expressed	FALSE
NBC_01421	27_RiPP-like_NBC_01421	SoyM	TRUE
NBC_01421	28_NRPS-like_T1PKS_transAT-PKS_NBC_01421	not_expressed	FALSE
NBC_01421	29_betalactone_ectoine_NRPS_NRPS-like_T1PKS_T3PKS_transAT-PKS_NBC_01421	not_expressed	FALSE
NBC_01421	2_terpene_NBC_01421	DNPM, SoyM	TRUE
NBC_01421	30_RiPP-like_NBC_01421	not_expressed	FALSE
NBC_01421	31_melanin_NBC_01421	not_expressed	FALSE
NBC_01421	32_NRPS_T3PKS_NBC_01421	DNPM, ISP2, MA, SoyM, gluc, gly, malt	TRUE
NBC_01421	33_T3PKS_NBC_01421	not_expressed	FALSE
NBC_01421	34_NRPS_T1PKS_NBC_01421	not_expressed	FALSE
NBC_01421	35_terpene_NBC_01421	not_expressed	FALSE
NBC_01421	3_NRP-metallophore_NRPS_NBC_01421	DNPM, ISP2, MA, SoyM, gluc, gly, malt	TRUE
NBC_01421	4_T3PKS_NBC_01421	DNPM, MA, SoyM, malt	TRUE
NBC_01421	5_NRPS_NRPS-like_other_NBC_01421	not_expressed	FALSE
NBC_01421	6_terpene_NBC_01421	not_expressed	FALSE
NBC_01421	7_ectoine_NBC_01421	DNPM, SoyM, TSB	TRUE
NBC_01421	8_lanthipeptide-class-ii_lanthipeptide-class-iii_NBC_01421	not_expressed	FALSE
NBC_01421	9_NI-siderophore_NBC_01421	ISP2, MA, SoyM, gluc, gly, malt	TRUE
NBC_01429	10_terpene_NBC_01429	SoyM, gluc	TRUE
NBC_01429	11_T1PKS_NBC_01429	DNPM, ISP2, SoyM, gly	TRUE
NBC_01429	12_indole_NBC_01429	not_expressed	FALSE
NBC_01429	13_NRPS_NBC_01429	ISP2, MA, SoyM	TRUE
NBC_01429	14_butyrolactone_NBC_01429	not_expressed	FALSE
NBC_01429	15_NI-siderophore_NBC_01429	SoyM, gluc	TRUE
NBC_01429	16_T2PKS_NBC_01429	DNPM, ISP2, gly	TRUE
NBC_01429	17_lanthipeptide-class-i_NBC_01429	not_expressed	FALSE
NBC_01429	18_T3PKS_NBC_01429	gly, malt	TRUE
NBC_01429	19_NRPS_NBC_01429	ISP2	TRUE
NBC_01429	1_nucleoside_NBC_01429	DNPM, ISP2, MA, SoyM, gluc, gly, malt	TRUE
NBC_01429	20_terpene_NBC_01429	DNPM, ISP2, MA, SoyM, gluc, gly, malt	TRUE
NBC_01429	21_NRPS_NRPS-like_NBC_01429	not_expressed	FALSE
NBC_01429	22_thioamitides_NBC_01429	not_expressed	FALSE
NBC_01429	23_lanthipeptide-class-i_NBC_01429	not_expressed	FALSE
NBC_01429	24_NI-siderophore_NBC_01429	DNPM, ISP2, MA, SoyM, gluc, gly	TRUE
NBC_01429	25_nucleoside_NBC_01429	not_expressed	FALSE
NBC_01429	26_ectoine_NBC_01429	DNPM, ISP2, MA, SoyM, TSB, gluc, gly, malt	TRUE
NBC_01429	27_NRPS-like_T1PKS_NBC_01429	not_expressed	FALSE
NBC_01429	28_NRPS_NBC_01429	not_expressed	FALSE
NBC_01429	29_lanthipeptide-class-iii_NBC_01429	DNPM, ISP2, MA, gluc, gly, malt	TRUE
NBC_01429	2_terpene_NBC_01429	not_expressed	FALSE
NBC_01429	30_T3PKS_NBC_01429	not_expressed	FALSE
NBC_01429	31_RiPP-like_NBC_01429	MA, SoyM, gluc, gly, malt	TRUE
NBC_01429	32_NRPS-like_RiPP-like_T1PKS_terpene_NBC_01429	not_expressed	FALSE
NBC_01429	3_melanin_T3PKS_NBC_01429	not_expressed	FALSE
NBC_01429	4_hglE-KS_other_T1PKS_NBC_01429	not_expressed	FALSE
NBC_01429	5_PKS-like_NBC_01429	gluc, malt	TRUE
NBC_01429	6_betalactone_NRPS_NRPS-like_redox-cofactor_T1PKS_T3PKS_NBC_01429	not_expressed	FALSE
NBC_01429	7_NRPS_NBC_01429	not_expressed	FALSE
NBC_01429	8_lanthipeptide-class-ii_NBC_01429	ISP2, gly	TRUE
NBC_01429	9_terpene_NBC_01429	DNPM, gly	TRUE
NBC_01432	10_PKS-like_transAT-PKS_NBC_01432	not_expressed	FALSE
NBC_01432	11_terpene_NBC_01432	not_expressed	FALSE
NBC_01432	12_terpene_NBC_01432	MA, SoyM, gly, malt	TRUE
NBC_01432	13_RiPP-like_NBC_01432	not_expressed	FALSE
NBC_01432	14_terpene_NBC_01432	not_expressed	FALSE
NBC_01432	15_redox-cofactor_T3PKS_NBC_01432	not_expressed	FALSE
NBC_01432	16_hglE-KS_NBC_01432	not_expressed	FALSE
NBC_01432	17_T1PKS_NBC_01432	not_expressed	FALSE
NBC_01432	18_NI-siderophore_NBC_01432	not_expressed	FALSE
NBC_01432	19_nucleoside_NBC_01432	DNPM, ISP2	TRUE
NBC_01432	1_thioamitides_NBC_01432	not_expressed	FALSE
NBC_01432	20_other_NBC_01432	not_expressed	FALSE
NBC_01432	21_NRPS_NBC_01432	MA	TRUE
NBC_01432	22_NI-siderophore_NBC_01432	SoyM, gluc, gly	TRUE
NBC_01432	23_terpene_NBC_01432	not_expressed	FALSE
NBC_01432	24_terpene_NBC_01432	MA	TRUE
NBC_01432	25_LAP_thiopeptide_NBC_01432	not_expressed	FALSE
NBC_01432	26_lanthipeptide-class-v_NBC_01432	gluc, gly, malt	TRUE
NBC_01432	27_butyrolactone_T1PKS_NBC_01432	not_expressed	FALSE
NBC_01432	28_NRPS_NBC_01432	not_expressed	FALSE
NBC_01432	29_ectoine_NBC_01432	DNPM, ISP2, MA, SoyM, TSB, gluc, gly, malt	TRUE
NBC_01432	2_lassopeptide_NBC_01432	not_expressed	FALSE
NBC_01432	30_butyrolactone_PKS-like_NBC_01432	not_expressed	FALSE
NBC_01432	31_T1PKS_NBC_01432	ISP2, MA, SoyM, gluc	TRUE
NBC_01432	32_aminocoumarin_other_NBC_01432	ISP2, MA, SoyM, TSB, gluc, gly, malt	TRUE
NBC_01432	33_T3PKS_NBC_01432	not_expressed	FALSE
NBC_01432	34_LAP_NBC_01432	gluc	TRUE
NBC_01432	3_melanin_NBC_01432	not_expressed	FALSE
NBC_01432	4_lanthipeptide-class-iii_NBC_01432	MA, SoyM, gluc	TRUE
NBC_01432	5_NRP-metallophore_NRPS_NBC_01432	MA, SoyM, gluc, gly	TRUE
NBC_01432	6_hglE-KS_T1PKS_terpene_NBC_01432	not_expressed	FALSE
NBC_01432	7_T3PKS_NBC_01432	not_expressed	FALSE
NBC_01432	8_terpene_NBC_01432	not_expressed	FALSE
NBC_01432	9_NRPS-like_T1PKS_NBC_01432	ISP2, MA, SoyM, gluc	TRUE
NBC_01460	10_phenazine_NBC_01460	not_expressed	FALSE
NBC_01460	11_lanthipeptide-class-ii_lanthipeptide-class-iii_NBC_01460	not_expressed	FALSE
NBC_01460	12_NI-siderophore_NBC_01460	not_expressed	FALSE
NBC_01460	13_butyrolactone_NBC_01460	DNPM, ISP2, MA, TSB, gluc, gly, malt	TRUE
NBC_01460	14_butyrolactone_NBC_01460	not_expressed	FALSE
NBC_01460	15_butyrolactone_NBC_01460	not_expressed	FALSE
NBC_01460	16_butyrolactone_NBC_01460	DNPM, MA	TRUE
NBC_01460	17_RiPP-like_NBC_01460	not_expressed	FALSE
NBC_01460	18_terpene_NBC_01460	not_expressed	FALSE
NBC_01460	19_NI-siderophore_NBC_01460	DNPM, ISP2, MA, SoyM, TSB, gluc, malt	TRUE
NBC_01460	1_T2PKS_terpene_NBC_01460	SoyM	TRUE
NBC_01460	20_NRPS-like_NBC_01460	not_expressed	FALSE
NBC_01460	21_NRPS_T1PKS_NBC_01460	DNPM, MA, SoyM	TRUE
NBC_01460	22_NRPS_NRPS-like_NBC_01460	SoyM, TSB	TRUE
NBC_01460	23_terpene_NBC_01460	ISP2, gluc, gly	TRUE
NBC_01460	24_blactam_NBC_01460	not_expressed	FALSE
NBC_01460	25_NRP-metallophore_NRPS_NBC_01460	DNPM, ISP2, MA, gluc, gly, malt	TRUE
NBC_01460	26_RiPP-like_NBC_01460	not_expressed	FALSE
NBC_01460	27_blactam_NBC_01460	not_expressed	FALSE
NBC_01460	28_RRE-containing_NBC_01460	not_expressed	FALSE
NBC_01460	29_terpene_NBC_01460	DNPM, MA, SoyM, gluc	TRUE
NBC_01460	2_1_T2PKS_NBC_01460	ISP2, MA, TSB, gluc, gly, malt	TRUE
NBC_01460	2_melanin_NBC_01460	not_expressed	FALSE
NBC_01460	30_terpene_NBC_01460	not_expressed	FALSE
NBC_01460	31_NRP-metallophore_NRPS_NBC_01460	DNPM, ISP2, MA, gluc, gly, malt	TRUE
NBC_01460	32_RiPP-like_NBC_01460	DNPM, MA, TSB	TRUE
NBC_01460	33_T1PKS_NBC_01460	not_expressed	FALSE
NBC_01460	3_T3PKS_NBC_01460	not_expressed	FALSE
NBC_01460	4_RiPP-like_NBC_01460	ISP2, gly	TRUE
NBC_01460	5_linaridin_NRPS_PKS-like_T1PKS_transAT-PKS_NBC_01460	not_expressed	FALSE
NBC_01460	6_NAPAA_NBC_01460	not_expressed	FALSE
NBC_01460	7_terpene_NBC_01460	ISP2, TSB, gly, malt	TRUE
NBC_01460	8_ectoine_NBC_01460	ISP2, MA, SoyM, TSB, gluc, gly, malt	TRUE
NBC_01460	9_NRPS_NRPS-like_T1PKS_terpene_NBC_01460	not_expressed	FALSE
NBC_01463	10_NAPAA_NRPS_NBC_01463	not_expressed	FALSE
NBC_01463	11_NI-siderophore_NBC_01463	SoyM, malt	TRUE
NBC_01463	12_terpene_NBC_01463	DNPM, ISP2, MA, SoyM, TSB, gluc, gly, malt	TRUE
NBC_01463	13_PKS-like_NBC_01463	not_expressed	FALSE
NBC_01463	14_butyrolactone_PKS-like_RiPP-like_T1PKS_T3PKS_NBC_01463	not_expressed	FALSE
NBC_01463	15_NRPS_NRPS-like_NBC_01463	not_expressed	FALSE
NBC_01463	16_arylpolyene_PKS-like_NBC_01463	DNPM, ISP2, MA, gluc, gly, malt	TRUE
NBC_01463	17_butyrolactone_NBC_01463	ISP2, MA, gluc, gly, malt	TRUE
NBC_01463	18_ectoine_NBC_01463	ISP2, SoyM, TSB, gluc, gly, malt	TRUE
NBC_01463	19_terpene_NBC_01463	not_expressed	FALSE
NBC_01463	1_terpene_NBC_01463	DNPM, ISP2, MA, gluc, malt	TRUE
NBC_01463	20_T1PKS_NBC_01463	DNPM, ISP2	TRUE
NBC_01463	21_NRP-metallophore_NRPS_T3PKS_NBC_01463	DNPM, ISP2, MA, gluc, gly, malt	TRUE
NBC_01463	22_T2PKS_terpene_NBC_01463	DNPM, MA	TRUE
NBC_01463	2_T3PKS_NBC_01463	not_expressed	FALSE
NBC_01463	3_NRPS_NBC_01463	DNPM, ISP2, MA, gluc, gly	TRUE
NBC_01463	4_other_NBC_01463	not_expressed	FALSE
NBC_01463	5_RiPP-like_NBC_01463	not_expressed	FALSE
NBC_01463	6_terpene_NBC_01463	not_expressed	FALSE
NBC_01463	7_terpene_NBC_01463	ISP2, MA, gly	TRUE
NBC_01463	8_NRPS_NBC_01463	ISP2, MA, SoyM, gluc, gly, malt	TRUE
NBC_01463	9_indole_NBC_01463	not_expressed	FALSE
NBC_01471	10_lassopeptide_NBC_01471	DNPM, ISP2, SoyM, gluc, gly, malt	TRUE
NBC_01471	11_NI-siderophore_NBC_01471	SoyM	TRUE
NBC_01471	12_RRE-containing_NBC_01471	ISP2, MA, SoyM, TSB, gluc, gly, malt	TRUE
NBC_01471	13_RiPP-like_NBC_01471	not_expressed	FALSE
NBC_01471	14_NRPS_NBC_01471	MA	TRUE
NBC_01471	15_melanin_NBC_01471	not_expressed	FALSE
NBC_01471	16_NRPS-like_NBC_01471	not_expressed	FALSE
NBC_01471	17_LAP_thioamitides_NBC_01471	ISP2, gluc, gly, malt	TRUE
NBC_01471	18_terpene_NBC_01471	not_expressed	FALSE
NBC_01471	19_NI-siderophore_NBC_01471	DNPM, ISP2, SoyM, gluc, gly, malt	TRUE
NBC_01471	1_terpene_NBC_01471	SoyM	TRUE
NBC_01471	20_RiPP-like_terpene_NBC_01471	SoyM	TRUE
NBC_01471	21_nucleoside_NBC_01471	not_expressed	FALSE
NBC_01471	22_ectoine_NBC_01471	DNPM, ISP2, MA, SoyM, TSB, gluc, gly, malt	TRUE
NBC_01471	23_RRE-containing_NBC_01471	not_expressed	FALSE
NBC_01471	24_betalactone_NBC_01471	not_expressed	FALSE
NBC_01471	25_NRPS_NBC_01471	DNPM, MA, SoyM, TSB, gly	TRUE
NBC_01471	2_1_LAP_thiopeptide_NBC_01471	not_expressed	FALSE
NBC_01471	2_2_arylpolyene_NRPS-like_NBC_01471	DNPM, ISP2, MA, SoyM, TSB, gluc, gly, malt	TRUE
NBC_01471	2_3_other_NBC_01471	DNPM, gluc, gly, malt	TRUE
NBC_01471	2_4_NI-siderophore_NBC_01471	malt	TRUE
NBC_01471	2_5_butyrolactone_NRPS_oligosaccharide_PKS-like_T1PKS_T2PKS_NBC_01471	ISP2, gly, malt	TRUE
NBC_01471	2_NRPS_T3PKS_NBC_01471	not_expressed	FALSE
NBC_01471	3_NRPS_NBC_01471	DNPM, ISP2, MA, SoyM, gluc, gly, malt	TRUE
NBC_01471	4_RiPP-like_NBC_01471	TSB, malt	TRUE
NBC_01471	5_terpene_NBC_01471	DNPM, ISP2, SoyM, TSB, gluc, gly, malt	TRUE
NBC_01471	6_terpene_NBC_01471	DNPM, ISP2, MA, SoyM, TSB, gluc, gly, malt	TRUE
NBC_01471	7_T3PKS_NBC_01471	not_expressed	FALSE
NBC_01471	8_NRPS_NBC_01471	not_expressed	FALSE
NBC_01471	9_other_NBC_01471	not_expressed	FALSE
NBC_01480	10_NRPS-like_NBC_01480	SoyM	TRUE
NBC_01480	11_terpene_NBC_01480	ISP2, MA, SoyM, gluc, gly, malt	TRUE
NBC_01480	12_RiPP-like_NBC_01480	not_expressed	FALSE
NBC_01480	13_terpene_NBC_01480	not_expressed	FALSE
NBC_01480	14_NI-siderophore_NBC_01480	gluc, gly, malt	TRUE
NBC_01480	15_terpene_NBC_01480	not_expressed	FALSE
NBC_01480	16_redox-cofactor_NBC_01480	TSB	TRUE
NBC_01480	17_NAPAA_NBC_01480	not_expressed	FALSE
NBC_01480	18_NRPS-like_NBC_01480	MA, SoyM, gluc	TRUE
NBC_01480	19_terpene_NBC_01480	DNPM, ISP2	TRUE
NBC_01480	1_betalactone_terpene_NBC_01480	not_expressed	FALSE
NBC_01480	20_indole_NBC_01480	ISP2, MA, SoyM, gluc, malt	TRUE
NBC_01480	21_RRE-containing_T1PKS_NBC_01480	MA, SoyM	TRUE
NBC_01480	22_redox-cofactor_NBC_01480	not_expressed	FALSE
NBC_01480	23_oligosaccharide_other_PKS-like_RiPP-like_T1PKS_NBC_01480	not_expressed	FALSE
NBC_01480	24_lanthipeptide-class-i_NBC_01480	not_expressed	FALSE
NBC_01480	25_betalactone_NBC_01480	not_expressed	FALSE
NBC_01480	26_NAPAA_NBC_01480	not_expressed	FALSE
NBC_01480	27_thioamitides_thiopeptide_NBC_01480	ISP2	TRUE
NBC_01480	28_NRPS-like_T1PKS_NBC_01480	not_expressed	FALSE
NBC_01480	29_NRP-metallophore_NRPS_NBC_01480	MA, gluc, gly, malt	TRUE
NBC_01480	2_butyrolactone_T1PKS_NBC_01480	not_expressed	FALSE
NBC_01480	30_hglE-KS_T1PKS_NBC_01480	ISP2, MA, SoyM	TRUE
NBC_01480	31_NAPAA_NBC_01480	ISP2, MA, SoyM, gluc, gly, malt	TRUE
NBC_01480	32_terpene_NBC_01480	ISP2, MA, SoyM, gluc, gly, malt	TRUE
NBC_01480	33_RiPP-like_NBC_01480	not_expressed	FALSE
NBC_01480	3_RiPP-like_NBC_01480	DNPM, ISP2, MA, SoyM, TSB, gluc, gly, malt	TRUE
NBC_01480	4_LAP_thiopeptide_NBC_01480	not_expressed	FALSE
NBC_01480	5_NRPS_NBC_01480	not_expressed	FALSE
NBC_01480	6_ectoine_NBC_01480	DNPM, ISP2, MA, SoyM, TSB, gluc, gly, malt	TRUE
NBC_01480	7_NAPAA_NBC_01480	not_expressed	FALSE
NBC_01480	8_RiPP-like_NBC_01480	SoyM	TRUE
NBC_01480	9_lanthipeptide-class-iii_NBC_01480	ISP2, MA, SoyM, gluc, gly, malt	TRUE
NBC_01505	10_ectoine_NBC_01505	MA, SoyM	TRUE
NBC_01505	11_terpene_NBC_01505	gly	TRUE
NBC_01505	12_NI-siderophore_NBC_01505	MA, SoyM, gluc, gly, malt	TRUE
NBC_01505	13_lanthipeptide-class-ii_NBC_01505	not_expressed	FALSE
NBC_01505	14_T3PKS_NBC_01505	gluc	TRUE
NBC_01505	15_NRPS-like_T1PKS_transAT-PKS_NBC_01505	DNPM, ISP2, MA, SoyM, TSB, gluc, gly, malt	TRUE
NBC_01505	16_NI-siderophore_NBC_01505	DNPM, ISP2, MA, SoyM, TSB, gluc, gly, malt	TRUE
NBC_01505	17_lanthipeptide-class-i_NI-siderophore_NBC_01505	not_expressed	FALSE
NBC_01505	18_redox-cofactor_NBC_01505	not_expressed	FALSE
NBC_01505	19_NRPS-like_NBC_01505	DNPM, ISP2, MA, SoyM, gluc, gly, malt	TRUE
NBC_01505	1_lanthipeptide-class-iii_lipolanthine_NBC_01505	not_expressed	FALSE
NBC_01505	20_NRPS_NRPS-like_T1PKS_NBC_01505	not_expressed	FALSE
NBC_01505	21_hglE-KS_NBC_01505	not_expressed	FALSE
NBC_01505	22_NAPAA_other_NBC_01505	not_expressed	FALSE
NBC_01505	2_NRPS_NBC_01505	MA, gluc, gly, malt	TRUE
NBC_01505	3_arylpolyene_NBC_01505	not_expressed	FALSE
NBC_01505	4_lanthipeptide-class-iii_NBC_01505	DNPM, ISP2, MA, SoyM, gly, malt	TRUE
NBC_01505	5_lanthipeptide-class-ii_NBC_01505	not_expressed	FALSE
NBC_01505	6_NAPAA_NBC_01505	MA, SoyM	TRUE
NBC_01505	7_betalactone_butyrolactone_NBC_01505	not_expressed	FALSE
NBC_01505	8_lanthipeptide-class-i_NBC_01505	not_expressed	FALSE
NBC_01505	9_RRE-containing_NBC_01505	not_expressed	FALSE
NBC_01518	10_T1PKS_NBC_01518	not_expressed	FALSE
NBC_01518	11_NRPS_RiPP-like_T3PKS_NBC_01518	ISP2, MA, SoyM, TSB, gluc	TRUE
NBC_01518	12_NRP-metallophore_NRPS_NBC_01518	not_expressed	FALSE
NBC_01518	13_terpene_NBC_01518	not_expressed	FALSE
NBC_01518	14_NAPAA_NBC_01518	gly	TRUE
NBC_01518	15_ectoine_NBC_01518	DNPM, MA, gly, malt	TRUE
NBC_01518	16_melanin_NBC_01518	DNPM, ISP2, MA, SoyM	TRUE
NBC_01518	17_NI-siderophore_NBC_01518	not_expressed	FALSE
NBC_01518	18_NRPS-like_NBC_01518	not_expressed	FALSE
NBC_01518	19_terpene_NBC_01518	TSB	TRUE
NBC_01518	1_NRPS-like_T1PKS_NBC_01518	not_expressed	FALSE
NBC_01518	20_NI-siderophore_NBC_01518	not_expressed	FALSE
NBC_01518	21_hglE-KS_T1PKS_NBC_01518	not_expressed	FALSE
NBC_01518	22_terpene_NBC_01518	not_expressed	FALSE
NBC_01518	23_NAPAA_NBC_01518	not_expressed	FALSE
NBC_01518	24_T2PKS_NBC_01518	not_expressed	FALSE
NBC_01518	25_NI-siderophore_NRPS_NRPS-like_other_NBC_01518	not_expressed	FALSE
NBC_01518	26_terpene_NBC_01518	TSB, gluc, gly, malt	TRUE
NBC_01518	27_acids_acyl_amino_NRPS_NRPS-like_PKS-like_T1PKS_NBC_01518	TSB	TRUE
NBC_01518	28_terpene_NBC_01518	not_expressed	FALSE
NBC_01518	29_lanthipeptide-class-iii_RiPP-like_NBC_01518	not_expressed	FALSE
NBC_01518	2_RiPP-like_RRE-containing_NBC_01518	not_expressed	FALSE
NBC_01518	30_redox-cofactor_NBC_01518	not_expressed	FALSE
NBC_01518	31_NRPS-like_T1PKS_NBC_01518	not_expressed	FALSE
NBC_01518	32_NRPS_NRPS-like_NBC_01518	not_expressed	FALSE
NBC_01518	3_NRPS_nucleoside_NBC_01518	not_expressed	FALSE
NBC_01518	4_butyrolactone_NBC_01518	not_expressed	FALSE
NBC_01518	5_terpene_NBC_01518	not_expressed	FALSE
NBC_01518	6_redox-cofactor_NBC_01518	TSB, gluc	TRUE
NBC_01518	7_butyrolactone_NBC_01518	not_expressed	FALSE
NBC_01518	8_NRPS_T3PKS_NBC_01518	malt	TRUE
NBC_01518	9_RRE-containing_NBC_01518	not_expressed	FALSE
NBC_01520	10_ectoine_NBC_01520	TSB, malt	TRUE
NBC_01520	11_lanthipeptide-class-ii_lanthipeptide-class-iii_NBC_01520	not_expressed	FALSE
NBC_01520	12_other_T1PKS_NBC_01520	DNPM, SoyM, TSB, gluc, gly, malt	TRUE
NBC_01520	13_arylpolyene_ladderane_NRPS_NRPS-like_NBC_01520	not_expressed	FALSE
NBC_01520	14_butyrolactone_NBC_01520	gly	TRUE
NBC_01520	15_betalactone_PKS-like_RiPP-like_T2PKS_NBC_01520	not_expressed	FALSE
NBC_01520	16_NI-siderophore_NBC_01520	ISP2, MA, SoyM, malt	TRUE
NBC_01520	17_blactam_LAP_thiopeptide_NBC_01520	not_expressed	FALSE
NBC_01520	18_NRPS_NBC_01520	DNPM, TSB, gluc, gly, malt	TRUE
NBC_01520	19_NRPS-like_NBC_01520	not_expressed	FALSE
NBC_01520	1_NRPS_T1PKS_NBC_01520	not_expressed	FALSE
NBC_01520	20_terpene_NBC_01520	TSB	TRUE
NBC_01520	21_NRP-metallophore_NRPS_NBC_01520	DNPM, MA, SoyM, gluc, gly, malt	TRUE
NBC_01520	22_RiPP-like_NBC_01520	not_expressed	FALSE
NBC_01520	23_ectoine_T1PKS_terpene_NBC_01520	not_expressed	FALSE
NBC_01520	24_betalactone_NI-siderophore_NBC_01520	not_expressed	FALSE
NBC_01520	25_hglE-KS_NBC_01520	not_expressed	FALSE
NBC_01520	26_NRPS_T1PKS_NBC_01520	not_expressed	FALSE
NBC_01520	2_T2PKS_terpene_NBC_01520	not_expressed	FALSE
NBC_01520	3_melanin_NBC_01520	ISP2, MA, SoyM, TSB	TRUE
NBC_01520	4_T3PKS_NBC_01520	not_expressed	FALSE
NBC_01520	5_NRP-metallophore_NRPS_NBC_01520	DNPM, MA, SoyM, gluc, gly, malt	TRUE
NBC_01520	6_butyrolactone_NRPS_NBC_01520	DNPM, ISP2, MA, SoyM, TSB, gluc, malt	TRUE
NBC_01520	7_NRPS_NRPS-like_terpene_NBC_01520	not_expressed	FALSE
NBC_01520	8_NRPS_T1PKS_NBC_01520	DNPM, TSB, gluc, gly, malt	TRUE
NBC_01520	9_terpene_NBC_01520	not_expressed	FALSE
NBC_01522	10_NRPS_NRPS-like_NBC_01522	not_expressed	FALSE
NBC_01522	11_terpene_NBC_01522	not_expressed	FALSE
NBC_01522	12_terpene_NBC_01522	DNPM, MA, SoyM, gluc, gly, malt	TRUE
NBC_01522	13_NRPS-like_NBC_01522	not_expressed	FALSE
NBC_01522	14_NI-siderophore_NBC_01522	gluc, malt	TRUE
NBC_01522	15_lassopeptide_NBC_01522	not_expressed	FALSE
NBC_01522	16_terpene_NBC_01522	DNPM, ISP2, TSB	TRUE
NBC_01522	17_lanthipeptide-class-iii_NBC_01522	DNPM, ISP2, MA, SoyM, gluc, gly, malt	TRUE
NBC_01522	18_melanin_NBC_01522	DNPM, ISP2, gly	TRUE
NBC_01522	19_LAP_thiopeptide_NBC_01522	not_expressed	FALSE
NBC_01522	1_NRPS-like_T1PKS_NBC_01522	not_expressed	FALSE
NBC_01522	20_NRPS-like_T1PKS_NBC_01522	not_expressed	FALSE
NBC_01522	21_arylpolyene_butyrolactone_ladderane_NRPS_NRPS-like_PKS-like_T1PKS_NBC_01522	not_expressed	FALSE
NBC_01522	22_T2PKS_NBC_01522	ISP2	TRUE
NBC_01522	23_ectoine_NBC_01522	not_expressed	FALSE
NBC_01522	24_lassopeptide_NBC_01522	not_expressed	FALSE
NBC_01522	25_NI-siderophore_NBC_01522	DNPM, MA, SoyM, gluc, gly, malt	TRUE
NBC_01522	26_lanthipeptide-class-ii_lanthipeptide-class-iii_NBC_01522	not_expressed	FALSE
NBC_01522	27_lassopeptide_NBC_01522	not_expressed	FALSE
NBC_01522	28_ectoine_NBC_01522	DNPM, MA, SoyM, TSB, gluc, malt	TRUE
NBC_01522	29_terpene_NBC_01522	not_expressed	FALSE
NBC_01522	2_T3PKS_NBC_01522	not_expressed	FALSE
NBC_01522	30_NRPS-like_NBC_01522	not_expressed	FALSE
NBC_01522	31_T3PKS_NBC_01522	DNPM, MA, SoyM, TSB, gluc	TRUE
NBC_01522	32_NRP-metallophore_NRPS_NBC_01522	DNPM, MA, SoyM, gluc, gly, malt	TRUE
NBC_01522	33_terpene_NBC_01522	DNPM, MA, SoyM, gluc	TRUE
NBC_01522	34_butyrolactone_NBC_01522	ISP2, MA, SoyM	TRUE
NBC_01522	3_NRPS_T3PKS_NBC_01522	DNPM, MA, SoyM, gluc, gly, malt	TRUE
NBC_01522	4_melanin_NBC_01522	MA, TSB, gluc	TRUE
NBC_01522	5_RiPP-like_NBC_01522	not_expressed	FALSE
NBC_01522	6_betalactone_ectoine_NRPS_NRPS-like_T1PKS_T3PKS_transAT-PKS_NBC_01522	not_expressed	FALSE
NBC_01522	7_NRPS-like_T1PKS_transAT-PKS_NBC_01522	not_expressed	FALSE
NBC_01522	8_RiPP-like_NBC_01522	TSB	TRUE
NBC_01522	9_NRPS_T1PKS_NBC_01522	malt	TRUE
NBC_01523	10_ectoine_NBC_01523	DNPM, TSB, gluc	TRUE
NBC_01523	11_lanthipeptide-class-ii_lanthipeptide-class-iii_NBC_01523	not_expressed	FALSE
NBC_01523	12_NI-siderophore_NBC_01523	DNPM, gluc, gly	TRUE
NBC_01523	13_PKS-like_T1PKS_thioamide-NRP_NBC_01523	not_expressed	FALSE
NBC_01523	14_melanin_NBC_01523	not_expressed	FALSE
NBC_01523	15_arylpolyene_butyrolactone_ladderane_NRPS_T1PKS_NBC_01523	not_expressed	FALSE
NBC_01523	16_ectoine_NBC_01523	MA	TRUE
NBC_01523	17_NRPS-like_T1PKS_NBC_01523	not_expressed	FALSE
NBC_01523	18_LAP_thiopeptide_NBC_01523	not_expressed	FALSE
NBC_01523	19_melanin_NBC_01523	DNPM, ISP2, gly	TRUE
NBC_01523	1_CDPS_NBC_01523	not_expressed	FALSE
NBC_01523	20_lanthipeptide-class-iii_NBC_01523	ISP2, MA, SoyM, TSB, gluc, gly	TRUE
NBC_01523	21_terpene_NBC_01523	TSB	TRUE
NBC_01523	22_NI-siderophore_NBC_01523	MA, SoyM	TRUE
NBC_01523	23_NRPS_oligosaccharide_T2PKS_NBC_01523	DNPM, ISP2	TRUE
NBC_01523	24_terpene_NBC_01523	MA, SoyM, gluc, gly	TRUE
NBC_01523	25_lanthipeptide-class-ii_RRE-containing_NBC_01523	DNPM, ISP2, TSB, gly	TRUE
NBC_01523	26_terpene_NBC_01523	not_expressed	FALSE
NBC_01523	27_NRPS_NRPS-like_NBC_01523	not_expressed	FALSE
NBC_01523	28_linaridin_NBC_01523	not_expressed	FALSE
NBC_01523	29_NRPS_T1PKS_NBC_01523	MA, SoyM, gluc	TRUE
NBC_01523	2_1_arylpolyene_NRPS_NRPS-like_RRE-containing_T3PKS_NBC_01523	not_expressed	FALSE
NBC_01523	2_2_lassopeptide_NBC_01523	not_expressed	FALSE
NBC_01523	2_butyrolactone_NBC_01523	MA	TRUE
NBC_01523	30_RiPP-like_NBC_01523	not_expressed	FALSE
NBC_01523	31_T1PKS_NBC_01523	MA, SoyM, TSB, gluc, gly	TRUE
NBC_01523	32_NRPS_T1PKS_NBC_01523	not_expressed	FALSE
NBC_01523	33_RiPP-like_NBC_01523	gly	TRUE
NBC_01523	34_melanin_NBC_01523	MA, SoyM, gluc	TRUE
NBC_01523	35_NRPS_T3PKS_NBC_01523	DNPM, gluc, gly	TRUE
NBC_01523	36_NRPS_T1PKS_NBC_01523	not_expressed	FALSE
NBC_01523	3_terpene_NBC_01523	MA, SoyM, gluc	TRUE
NBC_01523	4_NRP-metallophore_NRPS_NRPS-like_transAT-PKS_NBC_01523	DNPM, ISP2, SoyM, gluc, gly	TRUE
NBC_01523	5_T3PKS_NBC_01523	MA, SoyM	TRUE
NBC_01523	6_NRPS_NRPS-like_NBC_01523	not_expressed	FALSE
NBC_01523	7_NRPS_NBC_01523	not_expressed	FALSE
NBC_01523	8_NRPS_NRPS-like_NBC_01523	not_expressed	FALSE
NBC_01523	9_terpene_NBC_01523	not_expressed	FALSE
NBC_01530	10_phenazine_NBC_01530	not_expressed	FALSE
NBC_01530	11_NI-siderophore_NBC_01530	not_expressed	FALSE
NBC_01530	12_T1PKS_NBC_01530	DNPM, ISP2, MA, TSB, gluc, gly	TRUE
NBC_01530	13_terpene_NBC_01530	DNPM, ISP2, MA, SoyM, gluc, gly, malt	TRUE
NBC_01530	14_butyrolactone_furan_NBC_01530	not_expressed	FALSE
NBC_01530	15_CDPS_NBC_01530	ISP2, MA, SoyM	TRUE
NBC_01530	16_lanthipeptide-class-v_NBC_01530	DNPM, TSB, gluc, gly, malt	TRUE
NBC_01530	17_terpene_NBC_01530	not_expressed	FALSE
NBC_01530	18_betalactone_NRPS_NRPS-like_other_phosphonate-like_NBC_01530	SoyM	TRUE
NBC_01530	19_lanthipeptide-class-i_NBC_01530	DNPM, ISP2	TRUE
NBC_01530	1_NRPS-like_NBC_01530	not_expressed	FALSE
NBC_01530	20_terpene_NBC_01530	not_expressed	FALSE
NBC_01530	21_melanin_NBC_01530	not_expressed	FALSE
NBC_01530	22_lassopeptide_NRPS_NBC_01530	not_expressed	FALSE
NBC_01530	23_ectoine_NBC_01530	TSB, gluc, gly	TRUE
NBC_01530	24_NAPAA_NBC_01530	DNPM, ISP2, MA, gluc, gly, malt	TRUE
NBC_01530	25_redox-cofactor_NBC_01530	not_expressed	FALSE
NBC_01530	26_terpene_NBC_01530	not_expressed	FALSE
NBC_01530	27_NRPS_NRPS-like_T2PKS_NBC_01530	not_expressed	FALSE
NBC_01530	28_betalactone_NBC_01530	not_expressed	FALSE
NBC_01530	29_lanthipeptide-class-iii_RiPP-like_NBC_01530	not_expressed	FALSE
NBC_01530	2_betalactone_NRPS_NRPS-like_NBC_01530	not_expressed	FALSE
NBC_01530	30_NI-siderophore_NBC_01530	ISP2, MA, gluc, gly, malt	TRUE
NBC_01530	31_terpene_NBC_01530	not_expressed	FALSE
NBC_01530	32_T3PKS_NBC_01530	DNPM, ISP2, MA, SoyM, gluc, gly, malt	TRUE
NBC_01530	33_NRPS-like_NBC_01530	not_expressed	FALSE
NBC_01530	3_terpene_NBC_01530	DNPM, MA, SoyM, gluc, gly, malt	TRUE
NBC_01530	4_T1PKS_NBC_01530	not_expressed	FALSE
NBC_01530	5_NI-siderophore_NBC_01530	not_expressed	FALSE
NBC_01530	6_betalactone_PKS-like_RiPP-like_T2PKS_NBC_01530	MA	TRUE
NBC_01530	7_terpene_NBC_01530	ISP2, SoyM	TRUE
NBC_01530	8_butyrolactone_NBC_01530	not_expressed	FALSE
NBC_01530	9_NRPS_NRPS-like_other_NBC_01530	not_expressed	FALSE
NBC_01550	10_butyrolactone_NBC_01550	DNPM, ISP2, MA, SoyM, gluc, gly	TRUE
NBC_01550	11_NI-siderophore_NBC_01550	DNPM, MA, SoyM, gluc, gly	TRUE
NBC_01550	12_T3PKS_NBC_01550	not_expressed	FALSE
NBC_01550	13_NRPS-like_T1PKS_NBC_01550	not_expressed	FALSE
NBC_01550	14_terpene_NBC_01550	DNPM, ISP2, MA, SoyM, TSB, gluc, gly, malt	TRUE
NBC_01550	15_NI-siderophore_NBC_01550	not_expressed	FALSE
NBC_01550	16_arylpolyene_ladderane_NBC_01550	MA, SoyM, gly	TRUE
NBC_01550	17_terpene_NBC_01550	DNPM, ISP2, MA, SoyM, gluc, gly, malt	TRUE
NBC_01550	18_RiPP-like_NBC_01550	not_expressed	FALSE
NBC_01550	19_RiPP-like_NBC_01550	DNPM, MA, SoyM, gly, malt	TRUE
NBC_01550	1_NAPAA_NBC_01550	not_expressed	FALSE
NBC_01550	2_terpene_NBC_01550	not_expressed	FALSE
NBC_01550	3_T2PKS_terpene_NBC_01550	not_expressed	FALSE
NBC_01550	4_NAPAA_NBC_01550	not_expressed	FALSE
NBC_01550	5_RiPP-like_NBC_01550	DNPM, ISP2, MA, SoyM, gluc, gly	TRUE
NBC_01550	6_T3PKS_NBC_01550	not_expressed	FALSE
NBC_01550	7_betalactone_NBC_01550	TSB	TRUE
NBC_01550	8_terpene_NBC_01550	not_expressed	FALSE
NBC_01550	9_ectoine_NBC_01550	DNPM	TRUE
NBC_01591	10_arylpolyene_ladderane_NRPS_NBC_01591	DNPM, gluc, gly	TRUE
NBC_01591	11_terpene_NBC_01591	DNPM, ISP2, SoyM, TSB	TRUE
NBC_01591	12_NI-siderophore_NBC_01591	not_expressed	FALSE
NBC_01591	13_NRP-metallophore_NRPS_NBC_01591	DNPM, MA, TSB, gluc, gly, malt	TRUE
NBC_01591	14_NRPS_NRPS-like_T1PKS_NBC_01591	DNPM, TSB, gly	TRUE
NBC_01591	15_terpene_NBC_01591	DNPM, ISP2, MA, TSB, gluc, gly, malt	TRUE
NBC_01591	16_nucleoside_NBC_01591	not_expressed	FALSE
NBC_01591	17_hglE-KS_RiPP-like_T1PKS_NBC_01591	MA	TRUE
NBC_01591	18_RiPP-like_NBC_01591	DNPM	TRUE
NBC_01591	19_NRPS_T1PKS_NBC_01591	not_expressed	FALSE
NBC_01591	1_NRPS_NBC_01591	not_expressed	FALSE
NBC_01591	20_RiPP-like_T2PKS_NBC_01591	not_expressed	FALSE
NBC_01591	21_T1PKS_NBC_01591	not_expressed	FALSE
NBC_01591	2_1_butyrolactone_NBC_01591	DNPM, MA, SoyM, TSB, gluc, gly, malt	TRUE
NBC_01591	2_2_ladderane_NRPS_NBC_01591	not_expressed	FALSE
NBC_01591	2_3_NRPS-like_T1PKS_NBC_01591	malt	TRUE
NBC_01591	2_4_terpene_NBC_01591	DNPM, ISP2, MA, SoyM, TSB, gluc, gly, malt	TRUE
NBC_01591	2_5_arylpolyene_ladderane_NBC_01591	DNPM, MA	TRUE
NBC_01591	2_6_terpene_NBC_01591	not_expressed	FALSE
NBC_01591	2_T2PKS_terpene_NBC_01591	not_expressed	FALSE
NBC_01591	3_1_PKS-like_T1PKS_T2PKS_NBC_01591	DNPM, ISP2, MA, gluc	TRUE
NBC_01591	3_NAPAA_NRP-metallophore_NRPS_NBC_01591	DNPM, MA, gluc, gly, malt	TRUE
NBC_01591	4_NRPS_NBC_01591	not_expressed	FALSE
NBC_01591	5_terpene_NBC_01591	not_expressed	FALSE
NBC_01591	6_lanthipeptide-class-ii_NBC_01591	gluc	TRUE
NBC_01591	7_linaridin_T3PKS_NBC_01591	DNPM, TSB, gluc	TRUE
NBC_01591	8_lanthipeptide-class-ii_NBC_01591	gluc	TRUE
NBC_01591	9_NRPS_T1PKS_NBC_01591	not_expressed	FALSE
NBC_01598	10_linaridin_NBC_01598	not_expressed	FALSE
NBC_01598	11_terpene_NBC_01598	ISP2	TRUE
NBC_01598	12_terpene_NBC_01598	DNPM, SoyM, gluc, gly, malt	TRUE
NBC_01598	13_NRPS_oligosaccharide_T2PKS_NBC_01598	not_expressed	FALSE
NBC_01598	14_NI-siderophore_NBC_01598	not_expressed	FALSE
NBC_01598	15_terpene_NBC_01598	TSB	TRUE
NBC_01598	16_lanthipeptide-class-iii_NBC_01598	DNPM, ISP2, MA, SoyM, gluc, gly, malt	TRUE
NBC_01598	17_melanin_NBC_01598	gly	TRUE
NBC_01598	18_LAP_thiopeptide_NBC_01598	not_expressed	FALSE
NBC_01598	19_NRPS-like_T1PKS_NBC_01598	not_expressed	FALSE
NBC_01598	1_NRPS_terpene_NBC_01598	not_expressed	FALSE
NBC_01598	20_arylpolyene_NBC_01598	not_expressed	FALSE
NBC_01598	21_arylpolyene_ladderane_NRPS_NBC_01598	not_expressed	FALSE
NBC_01598	22_melanin_NBC_01598	not_expressed	FALSE
NBC_01598	23_NI-siderophore_NBC_01598	DNPM, MA, gluc, gly, malt	TRUE
NBC_01598	24_lanthipeptide-class-ii_lanthipeptide-class-iii_NBC_01598	not_expressed	FALSE
NBC_01598	25_ectoine_NBC_01598	DNPM, TSB, gluc, malt	TRUE
NBC_01598	26_terpene_NBC_01598	not_expressed	FALSE
NBC_01598	27_PKS-like_transAT-PKS_NBC_01598	not_expressed	FALSE
NBC_01598	28_NRPS_NBC_01598	not_expressed	FALSE
NBC_01598	29_T3PKS_NBC_01598	DNPM, SoyM, gluc, malt	TRUE
NBC_01598	2_NRPS_T1PKS_NBC_01598	not_expressed	FALSE
NBC_01598	30_NRP-metallophore_NRPS_NBC_01598	DNPM, MA, gluc, gly, malt	TRUE
NBC_01598	31_terpene_NBC_01598	DNPM, SoyM, gluc, malt	TRUE
NBC_01598	32_butyrolactone_NBC_01598	TSB	TRUE
NBC_01598	3_CDPS_lanthipeptide-class-iv_NRPS-like_transAT-PKS_NBC_01598	DNPM, MA, SoyM	TRUE
NBC_01598	4_T3PKS_NBC_01598	not_expressed	FALSE
NBC_01598	5_melanin_NBC_01598	DNPM, MA, SoyM, TSB, gluc, malt	TRUE
NBC_01598	6_RiPP-like_NBC_01598	DNPM	TRUE
NBC_01598	7_T1PKS_NBC_01598	DNPM, MA, SoyM, gluc	TRUE
NBC_01598	8_RiPP-like_NBC_01598	MA, SoyM, malt	TRUE
NBC_01598	9_NRPS_T1PKS_NBC_01598	DNPM, SoyM, malt	TRUE
NBC_01624	10_T3PKS_NBC_01624	DNPM, ISP2, MA, SoyM, TSB, gluc, malt	TRUE
NBC_01624	11_PKS-like_T1PKS_NBC_01624	not_expressed	FALSE
NBC_01624	12_terpene_NBC_01624	not_expressed	FALSE
NBC_01624	13_ectoine_NBC_01624	DNPM, ISP2, MA, SoyM, TSB, gluc, gly, malt	TRUE
NBC_01624	14_arylpolyene_butyrolactone_NBC_01624	SoyM, gluc, gly, malt	TRUE
NBC_01624	15_T2PKS_NBC_01624	not_expressed	FALSE
NBC_01624	16_melanin_NBC_01624	DNPM, ISP2	TRUE
NBC_01624	17_T2PKS_thiopeptide_NBC_01624	not_expressed	FALSE
NBC_01624	18_terpene_NBC_01624	not_expressed	FALSE
NBC_01624	19_NI-siderophore_NBC_01624	not_expressed	FALSE
NBC_01624	1_terpene_NBC_01624	not_expressed	FALSE
NBC_01624	20_terpene_NBC_01624	ISP2, MA, SoyM, TSB, malt	TRUE
NBC_01624	21_T3PKS_NBC_01624	not_expressed	FALSE
NBC_01624	22_NAPAA_RiPP-like_NBC_01624	not_expressed	FALSE
NBC_01624	23_terpene_NBC_01624	ISP2	TRUE
NBC_01624	24_RiPP-like_NBC_01624	MA	TRUE
NBC_01624	25_NI-siderophore_NBC_01624	gluc, gly, malt	TRUE
NBC_01624	26_betalactone_NBC_01624	not_expressed	FALSE
NBC_01624	27_ectoine_NBC_01624	ISP2, MA, TSB, gluc, gly, malt	TRUE
NBC_01624	28_NRPS_NRPS-like_T1PKS_NBC_01624	not_expressed	FALSE
NBC_01624	29_lanthipeptide-class-iii_NI-siderophore_NBC_01624	not_expressed	FALSE
NBC_01624	2_NRP-metallophore_NRPS_NBC_01624	SoyM, gluc, gly, malt	TRUE
NBC_01624	30_NRPS_NRPS-like_RiPP-like_T1PKS_NBC_01624	not_expressed	FALSE
NBC_01624	31_CDPS_melanin_NBC_01624	not_expressed	FALSE
NBC_01624	32_T1PKS_NBC_01624	MA, gluc	TRUE
NBC_01624	33_butyrolactone_NBC_01624	not_expressed	FALSE
NBC_01624	34_terpene_NBC_01624	not_expressed	FALSE
NBC_01624	3_melanin_NRPS_NRPS-like_T1PKS_NBC_01624	not_expressed	FALSE
NBC_01624	4_lassopeptide_NBC_01624	not_expressed	FALSE
NBC_01624	5_T1PKS_NBC_01624	not_expressed	FALSE
NBC_01624	6_NRP-metallophore_NRPS_T1PKS_NBC_01624	gluc	TRUE
NBC_01624	7_indole_NBC_01624	MA	TRUE
NBC_01624	8_CDPS_NBC_01624	not_expressed	FALSE
NBC_01624	9_RiPP-like_NBC_01624	not_expressed	FALSE
NBC_01650	10_terpene_NBC_01650	DNPM, ISP2, SoyM, TSB, gluc, gly, malt	TRUE
NBC_01650	11_NRPS_T1PKS_NBC_01650	not_expressed	FALSE
NBC_01650	12_lanthipeptide-class-ii_NBC_01650	not_expressed	FALSE
NBC_01650	13_T3PKS_NBC_01650	DNPM, ISP2, MA, SoyM	TRUE
NBC_01650	14_lanthipeptide-class-i_NBC_01650	not_expressed	FALSE
NBC_01650	15_lanthipeptide-class-ii_NBC_01650	not_expressed	FALSE
NBC_01650	16_T2PKS_NBC_01650	DNPM, MA	TRUE
NBC_01650	17_ectoine_NBC_01650	TSB, gluc, gly, malt	TRUE
NBC_01650	18_terpene_NBC_01650	TSB, gluc, malt	TRUE
NBC_01650	19_NRPS_NRPS-like_T1PKS_NBC_01650	not_expressed	FALSE
NBC_01650	1_NAPAA_NRPS_NBC_01650	not_expressed	FALSE
NBC_01650	20_NRP-metallophore_NRPS_NBC_01650	DNPM, ISP2, gluc, gly, malt	TRUE
NBC_01650	21_NRPS-like_T1PKS_transAT-PKS_NBC_01650	DNPM, ISP2, MA	TRUE
NBC_01650	22_T2PKS_terpene_NBC_01650	MA	TRUE
NBC_01650	23_NRPS-like_T1PKS_NBC_01650	gly	TRUE
NBC_01650	24_hglE-KS_T1PKS_NBC_01650	not_expressed	FALSE
NBC_01650	25_ladderane_NBC_01650	SoyM	TRUE
NBC_01650	2_1_butyrolactone_T2PKS_NBC_01650	MA	TRUE
NBC_01650	2_2_ladderane_NRPS_NBC_01650	not_expressed	FALSE
NBC_01650	2_3_NRPS_T1PKS_terpene_NBC_01650	not_expressed	FALSE
NBC_01650	2_NRPS_T1PKS_NBC_01650	MA	TRUE
NBC_01650	3_NAPAA_NBC_01650	not_expressed	FALSE
NBC_01650	4_RiPP-like_NBC_01650	DNPM, ISP2, MA, SoyM, TSB, gluc, gly, malt	TRUE
NBC_01650	5_RiPP-like_NBC_01650	not_expressed	FALSE
NBC_01650	6_terpene_NBC_01650	DNPM, ISP2, gluc, gly, malt	TRUE
NBC_01650	7_NRP-metallophore_NRPS_NBC_01650	DNPM, gluc, gly, malt	TRUE
NBC_01650	8_NRPS_RiPP-like_NBC_01650	not_expressed	FALSE
NBC_01650	9_NI-siderophore_NBC_01650	not_expressed	FALSE
NBC_01655	10_NI-siderophore_NBC_01655	MA, SoyM, TSB, gluc, gly, malt	TRUE
NBC_01655	11_lanthipeptide-class-iii_NBC_01655	ISP2	TRUE
NBC_01655	12_T2PKS_NBC_01655	not_expressed	FALSE
NBC_01655	13_NRPS_NBC_01655	not_expressed	FALSE
NBC_01655	14_T1PKS_NBC_01655	not_expressed	FALSE
NBC_01655	15_terpene_NBC_01655	not_expressed	FALSE
NBC_01655	16_NRPS_NBC_01655	not_expressed	FALSE
NBC_01655	17_NRPS_NBC_01655	not_expressed	FALSE
NBC_01655	18_NRPS_NRPS-like_RRE-containing_T1PKS_NBC_01655	DNPM	TRUE
NBC_01655	19_2dos_NRPS_NRPS-like_T1PKS_NBC_01655	DNPM, TSB	TRUE
NBC_01655	1_terpene_NBC_01655	not_expressed	FALSE
NBC_01655	20_RRE-containing_NBC_01655	not_expressed	FALSE
NBC_01655	21_LAP_thiopeptide_NBC_01655	DNPM, ISP2, MA, SoyM, TSB, gluc, gly, malt	TRUE
NBC_01655	22_NAGGN_NBC_01655	ISP2, gly	TRUE
NBC_01655	23_RiPP-like_NBC_01655	not_expressed	FALSE
NBC_01655	2_terpene_NBC_01655	DNPM, ISP2, MA, SoyM, TSB, gluc, gly, malt	TRUE
NBC_01655	3_oligosaccharide_T2PKS_terpene_NBC_01655	ISP2, SoyM, TSB, gluc, gly, malt	TRUE
NBC_01655	4_T3PKS_NBC_01655	not_expressed	FALSE
NBC_01655	5_terpene_NBC_01655	not_expressed	FALSE
NBC_01655	6_betalactone_NRPS_NRPS-like_NBC_01655	not_expressed	FALSE
NBC_01655	7_RiPP-like_NBC_01655	not_expressed	FALSE
NBC_01655	8_LAP_thiopeptide_NBC_01655	not_expressed	FALSE
NBC_01655	9_T1PKS_NBC_01655	TSB, gluc, gly, malt	TRUE
NBC_01658	10_NRPS_NBC_01658	not_expressed	FALSE
NBC_01658	11_lanthipeptide-class-iii_NBC_01658	not_expressed	FALSE
NBC_01658	12_LAP_RRE-containing_thiopeptide_NBC_01658	not_expressed	FALSE
NBC_01658	13_terpene_NBC_01658	DNPM, ISP2, SoyM, TSB	TRUE
NBC_01658	14_terpene_NBC_01658	DNPM	TRUE
NBC_01658	15_NI-siderophore_NBC_01658	not_expressed	FALSE
NBC_01658	16_RRE-containing_NBC_01658	not_expressed	FALSE
NBC_01658	17_NRPS_NBC_01658	not_expressed	FALSE
NBC_01658	18_lanthipeptide-class-i_NBC_01658	DNPM, ISP2, SoyM, TSB, gluc	TRUE
NBC_01658	19_NRPS_NRPS-like_T1PKS_NBC_01658	not_expressed	FALSE
NBC_01658	1_T1PKS_NBC_01658	not_expressed	FALSE
NBC_01658	20_RiPP-like_NBC_01658	not_expressed	FALSE
NBC_01658	21_terpene_NBC_01658	ISP2, gluc	TRUE
NBC_01658	22_NRPS_T1PKS_NBC_01658	not_expressed	FALSE
NBC_01658	23_terpene_NBC_01658	not_expressed	FALSE
NBC_01658	24_lanthipeptide-class-ii_NRPS_NRPS-like_T1PKS_NBC_01658	not_expressed	FALSE
NBC_01658	2_1_butyrolactone_T1PKS_NBC_01658	not_expressed	FALSE
NBC_01658	2_betalactone_T3PKS_NBC_01658	not_expressed	FALSE
NBC_01658	3_NRPS_NRPS-like_RiPP-like_terpene_NBC_01658	not_expressed	FALSE
NBC_01658	4_NRPS_T1PKS_NBC_01658	not_expressed	FALSE
NBC_01658	5_ectoine_NBC_01658	DNPM, ISP2, MA, SoyM, TSB, gluc, gly, malt	TRUE
NBC_01658	6_NI-siderophore_NBC_01658	DNPM, ISP2, SoyM, TSB	TRUE
NBC_01658	7_RiPP-like_NBC_01658	gluc, malt	TRUE
NBC_01658	8_NRPS_NBC_01658	gly, malt	TRUE
NBC_01658	9_lassopeptide_NBC_01658	not_expressed	FALSE
NBC_01671	10_lassopeptide_NBC_01671	not_expressed	FALSE
NBC_01671	11_NRPS_NBC_01671	ISP2, TSB	TRUE
NBC_01671	12_RiPP-like_NBC_01671	gluc	TRUE
NBC_01671	13_LAP_NRPS_NBC_01671	not_expressed	FALSE
NBC_01671	14_NI-siderophore_NBC_01671	DNPM, MA, SoyM, TSB, gluc, gly, malt	TRUE
NBC_01671	15_ectoine_NBC_01671	DNPM, ISP2, MA, SoyM, TSB, gluc, gly, malt	TRUE
NBC_01671	16_RiPP-like_terpene_NBC_01671	not_expressed	FALSE
NBC_01671	17_RiPP-like_NBC_01671	not_expressed	FALSE
NBC_01671	18_NRPS-like_T1PKS_T3PKS_NBC_01671	SoyM	TRUE
NBC_01671	19_lanthipeptide-class-ii_NRPS_NRPS-like_T1PKS_terpene_transAT-PKS_NBC_01671	SoyM	TRUE
NBC_01671	1_NRPS_NRPS-like_terpene_NBC_01671	not_expressed	FALSE
NBC_01671	2_1_butyrolactone_NBC_01671	ISP2, MA, TSB, gly	TRUE
NBC_01671	2_2_NRPS_T1PKS_terpene_NBC_01671	ISP2	TRUE
NBC_01671	2_NRPS_T1PKS_NBC_01671	SoyM, gly	TRUE
NBC_01671	3_terpene_NBC_01671	not_expressed	FALSE
NBC_01671	4_RiPP-like_NBC_01671	DNPM	TRUE
NBC_01671	5_NI-siderophore_NBC_01671	not_expressed	FALSE
NBC_01671	6_terpene_NBC_01671	SoyM, gly	TRUE
NBC_01671	7_terpene_NBC_01671	DNPM, ISP2, MA, TSB, gluc, gly, malt	TRUE
NBC_01671	8_LAP_RRE-containing_thiopeptide_NBC_01671	MA	TRUE
NBC_01671	9_lanthipeptide-class-iii_NBC_01671	SoyM, gluc, gly, malt	TRUE
NBC_01686	10_terpene_NBC_01686	DNPM, ISP2, MA, SoyM, TSB, gluc, malt	TRUE
NBC_01686	11_NI-siderophore_NBC_01686	DNPM, ISP2, MA, SoyM, gluc, gly, malt	TRUE
NBC_01686	12_ectoine_NBC_01686	DNPM, TSB, gluc, gly, malt	TRUE
NBC_01686	13_T2PKS_NBC_01686	not_expressed	FALSE
NBC_01686	14_terpene_NBC_01686	not_expressed	FALSE
NBC_01686	15_T3PKS_NBC_01686	not_expressed	FALSE
NBC_01686	16_RiPP-like_NBC_01686	not_expressed	FALSE
NBC_01686	1_NRPS_NRPS-like_NBC_01686	DNPM, MA, SoyM	TRUE
NBC_01686	2_1_NRPS_NBC_01686	not_expressed	FALSE
NBC_01686	2_hglE-KS_NBC_01686	DNPM, ISP2, MA, SoyM, gly	TRUE
NBC_01686	3_lanthipeptide-class-i_NBC_01686	not_expressed	FALSE
NBC_01686	4_RiPP-like_NBC_01686	TSB	TRUE
NBC_01686	5_oligosaccharide_other_PKS-like_T2PKS_NBC_01686	DNPM, MA, SoyM, gluc, gly, malt	TRUE
NBC_01686	6_terpene_NBC_01686	ISP2	TRUE
NBC_01686	7_NI-siderophore_NBC_01686	not_expressed	FALSE
NBC_01686	8_T1PKS_terpene_NBC_01686	not_expressed	FALSE
NBC_01686	9_T1PKS_NBC_01686	not_expressed	FALSE
NBC_01701	10_melanin_NBC_01701	not_expressed	FALSE
NBC_01701	11_ectoine_NBC_01701	TSB, gluc, gly, malt	TRUE
NBC_01701	12_LAP_T2PKS_NBC_01701	DNPM, SoyM, gluc	TRUE
NBC_01701	13_T2PKS_NBC_01701	not_expressed	FALSE
NBC_01701	14_terpene_NBC_01701	not_expressed	FALSE
NBC_01701	15_T3PKS_NBC_01701	not_expressed	FALSE
NBC_01701	16_lanthipeptide-class-i_NBC_01701	not_expressed	FALSE
NBC_01701	17_NRPS_T1PKS_T3PKS_NBC_01701	not_expressed	FALSE
NBC_01701	1_NRPS_T1PKS_T3PKS_NBC_01701	not_expressed	FALSE
NBC_01701	2_1_NRPS_T1PKS_T3PKS_NBC_01701	not_expressed	FALSE
NBC_01701	2_2_NRPS_NBC_01701	not_expressed	FALSE
NBC_01701	2_3_NRPS_T1PKS_T3PKS_NBC_01701	not_expressed	FALSE
NBC_01701	2_terpene_NBC_01701	DNPM, SoyM	TRUE
NBC_01701	3_RiPP-like_NBC_01701	gluc, gly, malt	TRUE
NBC_01701	4_terpene_NBC_01701	ISP2	TRUE
NBC_01701	5_NI-siderophore_NBC_01701	not_expressed	FALSE
NBC_01701	6_T1PKS_terpene_NBC_01701	not_expressed	FALSE
NBC_01701	7_terpene_NBC_01701	DNPM, ISP2, SoyM, TSB, gly, malt	TRUE
NBC_01701	8_RRE-containing_NBC_01701	not_expressed	FALSE
NBC_01701	9_NI-siderophore_NBC_01701	DNPM, ISP2, MA, SoyM, TSB, gluc, gly, malt	TRUE
NBC_01730	10_T1PKS_NBC_01730	not_expressed	FALSE
NBC_01730	11_ectoine_NBC_01730	DNPM, ISP2, MA, SoyM, TSB, gluc, gly, malt	TRUE
NBC_01730	12_NI-siderophore_NBC_01730	malt	TRUE
NBC_01730	13_terpene_NBC_01730	malt	TRUE
NBC_01730	14_other_T1PKS_NBC_01730	not_expressed	FALSE
NBC_01730	15_betalactone_NRPS_NRPS-like_RiPP-like_T1PKS_terpene_NBC_01730	not_expressed	FALSE
NBC_01730	16_T1PKS_NBC_01730	not_expressed	FALSE
NBC_01730	17_NRPS_NBC_01730	DNPM, ISP2, gly, malt	TRUE
NBC_01730	18_NRPS_NBC_01730	DNPM, ISP2, MA, SoyM, TSB, gluc, gly, malt	TRUE
NBC_01730	19_terpene_NBC_01730	not_expressed	FALSE
NBC_01730	1_terpene_NBC_01730	not_expressed	FALSE
NBC_01730	20_NI-siderophore_NRPS_NBC_01730	not_expressed	FALSE
NBC_01730	21_NRPS_T1PKS_NBC_01730	not_expressed	FALSE
NBC_01730	22_NRPS_NBC_01730	MA, malt	TRUE
NBC_01730	23_NRPS_NBC_01730	MA, TSB, gluc, gly, malt	TRUE
NBC_01730	24_RRE-containing_NBC_01730	DNPM	TRUE
NBC_01730	25_NRPS_NBC_01730	not_expressed	FALSE
NBC_01730	26_aminopolycarboxylic-acid_NBC_01730	not_expressed	FALSE
NBC_01730	27_NRPS_RiPP-like_NBC_01730	TSB	TRUE
NBC_01730	28_ranthipeptide_NBC_01730	not_expressed	FALSE
NBC_01730	29_terpene_NBC_01730	not_expressed	FALSE
NBC_01730	2_NRPS-like_NBC_01730	DNPM, SoyM, gluc, gly	TRUE
NBC_01730	30_T1PKS_NBC_01730	not_expressed	FALSE
NBC_01730	31_T1PKS_NBC_01730	MA, TSB, gluc, gly	TRUE
NBC_01730	32_NAPAA_NBC_01730	not_expressed	FALSE
NBC_01730	33_NRP-metallophore_NRPS_terpene_NBC_01730	not_expressed	FALSE
NBC_01730	34_butyrolactone_terpene_NBC_01730	not_expressed	FALSE
NBC_01730	35_terpene_NBC_01730	not_expressed	FALSE
NBC_01730	36_NRPS-like_T1PKS_T3PKS_NBC_01730	not_expressed	FALSE
NBC_01730	37_NRPS_terpene_NBC_01730	not_expressed	FALSE
NBC_01730	38_terpene_NBC_01730	not_expressed	FALSE
NBC_01730	39_arylpolyene_terpene_NBC_01730	not_expressed	FALSE
NBC_01730	3_RiPP-like_NBC_01730	not_expressed	FALSE
NBC_01730	4_betalactone_NRPS_NRPS-like_NBC_01730	not_expressed	FALSE
NBC_01730	5_T1PKS_NBC_01730	not_expressed	FALSE
NBC_01730	6_T1PKS_NBC_01730	DNPM	TRUE
NBC_01730	7_NRPS-like_T1PKS_NBC_01730	not_expressed	FALSE
NBC_01730	8_NRPS-like_T1PKS_NBC_01730	not_expressed	FALSE
NBC_01730	9_ranthipeptide_NBC_01730	MA, TSB, gluc, gly, malt	TRUE
NBC_01734	10_terpene_NBC_01734	not_expressed	FALSE
NBC_01734	11_LAP_thioamitides_thiopeptide_NBC_01734	not_expressed	FALSE
NBC_01734	12_NI-siderophore_NBC_01734	not_expressed	FALSE
NBC_01734	13_terpene_NBC_01734	not_expressed	FALSE
NBC_01734	14_terpene_NBC_01734	DNPM, TSB	TRUE
NBC_01734	15_T3PKS_NBC_01734	SoyM, TSB, gluc	TRUE
NBC_01734	1_terpene_NBC_01734	not_expressed	FALSE
NBC_01734	2_betalactone_NRPS_NBC_01734	not_expressed	FALSE
NBC_01734	3_NAPAA_NBC_01734	malt	TRUE
NBC_01734	4_NRP-metallophore_NRPS_RRE-containing_T1PKS_NBC_01734	gluc, malt	TRUE
NBC_01734	5_lanthipeptide-class-iii_NBC_01734	not_expressed	FALSE
NBC_01734	6_NRPS_T1PKS_NBC_01734	not_expressed	FALSE
NBC_01734	7_lassopeptide_NBC_01734	not_expressed	FALSE
NBC_01734	8_T2PKS_NBC_01734	not_expressed	FALSE
NBC_01734	9_sactipeptide_NBC_01734	not_expressed	FALSE
NBC_01766	10_T3PKS_NBC_01766	not_expressed	FALSE
NBC_01766	11_NRPS_NBC_01766	not_expressed	FALSE
NBC_01766	12_NRPS-like_oligosaccharide_T1PKS_NBC_01766	not_expressed	FALSE
NBC_01766	13_NI-siderophore_NBC_01766	malt	TRUE
NBC_01766	14_NRPS-like_T1PKS_NBC_01766	not_expressed	FALSE
NBC_01766	15_RRE-containing_NBC_01766	DNPM, ISP2, MA, SoyM, TSB, gluc, gly, malt	TRUE
NBC_01766	16_terpene_NBC_01766	not_expressed	FALSE
NBC_01766	17_melanin_NBC_01766	not_expressed	FALSE
NBC_01766	18_terpene_NBC_01766	DNPM, gluc, gly, malt	TRUE
NBC_01766	19_NI-siderophore_NBC_01766	DNPM, ISP2, gluc, gly, malt	TRUE
NBC_01766	1_NRPS_NRPS-like_transAT-PKS_NBC_01766	ISP2, SoyM	TRUE
NBC_01766	20_terpene_NBC_01766	DNPM, SoyM, gluc, gly, malt	TRUE
NBC_01766	21_NRPS_NBC_01766	gly	TRUE
NBC_01766	22_ectoine_NBC_01766	DNPM, ISP2, MA, SoyM, TSB, gluc, gly, malt	TRUE
NBC_01766	23_NRPS_NBC_01766	DNPM, ISP2, SoyM, TSB, gluc, gly, malt	TRUE
NBC_01766	24_betalactone_NBC_01766	not_expressed	FALSE
NBC_01766	25_betalactone_NBC_01766	not_expressed	FALSE
NBC_01766	26_RiPP-like_NBC_01766	not_expressed	FALSE
NBC_01766	27_RRE-containing_NBC_01766	not_expressed	FALSE
NBC_01766	28_lanthipeptide-class-iv_NBC_01766	not_expressed	FALSE
NBC_01766	2_1_thioamitides_NBC_01766	not_expressed	FALSE
NBC_01766	2_LAP_RRE-containing_thiopeptide_NBC_01766	ISP2, MA, gluc	TRUE
NBC_01766	3_1_butyrolactone_NBC_01766	not_expressed	FALSE
NBC_01766	3_2_other_T1PKS_NBC_01766	ISP2, MA	TRUE
NBC_01766	3_T3PKS_NBC_01766	not_expressed	FALSE
NBC_01766	4_indole_NBC_01766	not_expressed	FALSE
NBC_01766	5_NRPS-like_NBC_01766	ISP2, MA, SoyM, TSB, gluc, malt	TRUE
NBC_01766	6_RiPP-like_NBC_01766	ISP2, MA, SoyM, gluc, malt	TRUE
NBC_01766	7_terpene_NBC_01766	ISP2, MA	TRUE
NBC_01766	8_terpene_NBC_01766	ISP2, MA, TSB, gluc, malt	TRUE
NBC_01766	9_NRPS-like_NBC_01766	DNPM, ISP2, MA, SoyM, TSB, gluc, gly, malt	TRUE
NBC_01770	10_arylpolyene_ladderane_NRPS_NBC_01770	not_expressed	FALSE
NBC_01770	11_nucleoside_NBC_01770	not_expressed	FALSE
NBC_01770	12_butyrolactone_NRPS_prodigiosin_NBC_01770	not_expressed	FALSE
NBC_01770	13_NAPAA_NBC_01770	not_expressed	FALSE
NBC_01770	14_LAP_NRPS_NBC_01770	not_expressed	FALSE
NBC_01770	15_NRPS-like_NBC_01770	not_expressed	FALSE
NBC_01770	16_ectoine_NBC_01770	DNPM, ISP2, MA, SoyM, TSB, gluc, gly, malt	TRUE
NBC_01770	17_aminopolycarboxylic-acid_NBC_01770	DNPM, MA, gluc, gly, malt	TRUE
NBC_01770	18_NI-siderophore_NBC_01770	DNPM, ISP2, MA, gluc, gly, malt	TRUE
NBC_01770	19_terpene_NBC_01770	DNPM, ISP2, MA, SoyM, TSB, gluc, gly, malt	TRUE
NBC_01770	1_terpene_NBC_01770	DNPM, ISP2, MA, SoyM, gluc, gly, malt	TRUE
NBC_01770	20_NI-siderophore_NBC_01770	DNPM, MA, gluc, gly, malt	TRUE
NBC_01770	21_linaridin_NBC_01770	malt	TRUE
NBC_01770	22_NI-siderophore_NBC_01770	not_expressed	FALSE
NBC_01770	23_butyrolactone_NBC_01770	not_expressed	FALSE
NBC_01770	24_terpene_NBC_01770	ISP2	TRUE
NBC_01770	25_RRE-containing_NBC_01770	not_expressed	FALSE
NBC_01770	26_terpene_NBC_01770	DNPM, ISP2, MA, SoyM, gluc, gly, malt	TRUE
NBC_01770	27_terpene_NBC_01770	DNPM, ISP2, SoyM, gluc	TRUE
NBC_01770	28_T3PKS_NBC_01770	not_expressed	FALSE
NBC_01770	29_hglE-KS_T1PKS_NBC_01770	DNPM, ISP2, MA, SoyM, gly	TRUE
NBC_01770	2_1_T1PKS_NBC_01770	not_expressed	FALSE
NBC_01770	2_RiPP-like_NBC_01770	not_expressed	FALSE
NBC_01770	30_butyrolactone_NBC_01770	ISP2	TRUE
NBC_01770	31_T1PKS_NBC_01770	not_expressed	FALSE
NBC_01770	32_NRPS-like_T1PKS_NBC_01770	not_expressed	FALSE
NBC_01770	33_arylpolyene_ladderane_NRPS_NBC_01770	not_expressed	FALSE
NBC_01770	34_NRPS_NRPS-like_PKS-like_T1PKS_NBC_01770	DNPM, ISP2, MA, SoyM, gluc	TRUE
NBC_01770	35_terpene_NBC_01770	DNPM, ISP2, MA, SoyM, TSB, gluc, gly, malt	TRUE
NBC_01770	36_NRPS_NBC_01770	not_expressed	FALSE
NBC_01770	3_NRPS_NRPS-like_NBC_01770	not_expressed	FALSE
NBC_01770	4_LAP_thiopeptide_NBC_01770	not_expressed	FALSE
NBC_01770	5_ectoine_NBC_01770	not_expressed	FALSE
NBC_01770	6_T3PKS_NBC_01770	not_expressed	FALSE
NBC_01770	7_melanin_NBC_01770	not_expressed	FALSE
NBC_01770	8_lanthipeptide-class-v_LAP_NBC_01770	not_expressed	FALSE
NBC_01770	9_terpene_NBC_01770	DNPM, ISP2, MA, SoyM, TSB, gluc, gly	TRUE
NBC_01774	10_lanthipeptide-class-i_NBC_01774	not_expressed	FALSE
NBC_01774	11_hglE-KS_T1PKS_NBC_01774	not_expressed	FALSE
NBC_01774	12_lassopeptide_NBC_01774	not_expressed	FALSE
NBC_01774	13_terpene_NBC_01774	ISP2, MA, SoyM, TSB	TRUE
NBC_01774	14_NRPS_NBC_01774	not_expressed	FALSE
NBC_01774	15_lassopeptide_NBC_01774	not_expressed	FALSE
NBC_01774	16_butyrolactone_NBC_01774	DNPM, ISP2, MA, SoyM, TSB, gluc, gly, malt	TRUE
NBC_01774	17_NRPS_NRPS-like_other_NBC_01774	not_expressed	FALSE
NBC_01774	18_NI-siderophore_NBC_01774	not_expressed	FALSE
NBC_01774	19_PKS-like_NBC_01774	gluc, malt	TRUE
NBC_01774	1_lassopeptide_NBC_01774	not_expressed	FALSE
NBC_01774	20_terpene_NBC_01774	DNPM, MA, TSB	TRUE
NBC_01774	21_lanthipeptide-class-iii_NBC_01774	DNPM, ISP2, SoyM, TSB, gluc, gly, malt	TRUE
NBC_01774	22_phosphonate_NBC_01774	not_expressed	FALSE
NBC_01774	23_T1PKS_NBC_01774	not_expressed	FALSE
NBC_01774	24_terpene_NBC_01774	not_expressed	FALSE
NBC_01774	25_ectoine_NBC_01774	DNPM, ISP2, MA, SoyM, TSB, gluc, gly, malt	TRUE
NBC_01774	26_NI-siderophore_NBC_01774	DNPM, MA, gluc, gly, malt	TRUE
NBC_01774	27_NI-siderophore_NBC_01774	gluc, gly	TRUE
NBC_01774	28_NRPS_nucleoside_T2PKS_NBC_01774	not_expressed	FALSE
NBC_01774	29_RiPP-like_NBC_01774	not_expressed	FALSE
NBC_01774	2_NRPS-like_NBC_01774	not_expressed	FALSE
NBC_01774	30_aminopolycarboxylic-acid_T3PKS_NBC_01774	DNPM, MA, TSB, gluc, gly, malt	TRUE
NBC_01774	31_NRPS_NBC_01774	SoyM, gluc, gly, malt	TRUE
NBC_01774	32_betalactone_NRP-metallophore_NRPS_NRPS-like_NBC_01774	DNPM, gluc, gly, malt	TRUE
NBC_01774	33_melanin_NBC_01774	DNPM	TRUE
NBC_01774	34_NRPS_NBC_01774	DNPM, TSB, malt	TRUE
NBC_01774	35_linaridin_NBC_01774	DNPM, ISP2, MA, SoyM, TSB, gluc, gly, malt	TRUE
NBC_01774	36_NRPS-like_NBC_01774	not_expressed	FALSE
NBC_01774	3_NAPAA_NBC_01774	not_expressed	FALSE
NBC_01774	4_terpene_NBC_01774	not_expressed	FALSE
NBC_01774	5_NRPS_NRPS-like_other_NBC_01774	SoyM, TSB, gluc, gly, malt	TRUE
NBC_01774	6_butyrolactone_NBC_01774	not_expressed	FALSE
NBC_01774	7_RiPP-like_NBC_01774	not_expressed	FALSE
NBC_01774	8_RiPP-like_NBC_01774	DNPM, TSB	TRUE
NBC_01774	9_betalactone_PKS-like_RiPP-like_T2PKS_NBC_01774	not_expressed	FALSE
NBC_01788	10_NI-siderophore_NBC_01788	not_expressed	FALSE
NBC_01788	11_butyrolactone_NRPS_NRPS-like_T1PKS_NBC_01788	not_expressed	FALSE
NBC_01788	12_NRPS-like_NBC_01788	not_expressed	FALSE
NBC_01788	13_terpene_NBC_01788	not_expressed	FALSE
NBC_01788	14_NI-siderophore_NBC_01788	not_expressed	FALSE
NBC_01788	15_butyrolactone_NBC_01788	not_expressed	FALSE
NBC_01788	16_redox-cofactor_NBC_01788	not_expressed	FALSE
NBC_01788	17_T1PKS_NBC_01788	ISP2, MA, SoyM	TRUE
NBC_01788	18_ladderane_NRPS_terpene_NBC_01788	not_expressed	FALSE
NBC_01788	19_NRPS_NBC_01788	not_expressed	FALSE
NBC_01788	1_terpene_NBC_01788	not_expressed	FALSE
NBC_01788	20_NRPS_NRPS-like_PKS-like_transAT-PKS_NBC_01788	ISP2, MA, gluc, gly	TRUE
NBC_01788	21_RiPP-like_NBC_01788	DNPM, SoyM, TSB	TRUE
NBC_01788	22_NRPS_RiPP-like_NBC_01788	not_expressed	FALSE
NBC_01788	23_hglE-KS_NAPAA_T1PKS_NBC_01788	not_expressed	FALSE
NBC_01788	2_NAPAA_NBC_01788	not_expressed	FALSE
NBC_01788	3_T3PKS_NBC_01788	not_expressed	FALSE
NBC_01788	4_lanthipeptide-class-i_NBC_01788	not_expressed	FALSE
NBC_01788	5_ectoine_NBC_01788	DNPM, TSB	TRUE
NBC_01788	6_NI-siderophore_NBC_01788	DNPM, ISP2, MA, SoyM, gluc, gly	TRUE
NBC_01788	7_T2PKS_NBC_01788	not_expressed	FALSE
NBC_01788	8_RiPP-like_NBC_01788	DNPM, SoyM, TSB	TRUE
NBC_01788	9_terpene_NBC_01788	DNPM, ISP2, MA, SoyM, TSB, gly, malt	TRUE
NBC_01790	10_NRPS_NBC_01790	ISP2, MA, SoyM, TSB, gluc	TRUE
NBC_01790	11_LAP_NRPS_NBC_01790	not_expressed	FALSE
NBC_01790	12_NRPS_NBC_01790	not_expressed	FALSE
NBC_01790	13_PKS-like_NBC_01790	MA, SoyM	TRUE
NBC_01790	14_lanthipeptide-class-iii_NBC_01790	DNPM, ISP2, MA, SoyM, gluc, gly, malt	TRUE
NBC_01790	15_LAP_RRE-containing_thiopeptide_NBC_01790	SoyM	TRUE
NBC_01790	16_terpene_NBC_01790	DNPM, ISP2, TSB, malt	TRUE
NBC_01790	17_terpene_NBC_01790	DNPM, ISP2, SoyM, TSB, gly	TRUE
NBC_01790	18_NI-siderophore_NBC_01790	DNPM	TRUE
NBC_01790	19_RiPP-like_NBC_01790	not_expressed	FALSE
NBC_01790	1_butyrolactone_other_T1PKS_NBC_01790	not_expressed	FALSE
NBC_01790	20_terpene_NBC_01790	TSB	TRUE
NBC_01790	21_NRPS_T1PKS_NBC_01790	DNPM, ISP2, MA, SoyM, TSB, gly, malt	TRUE
NBC_01790	22_NRPS_NRPS-like_T1PKS_T3PKS_NBC_01790	not_expressed	FALSE
NBC_01790	23_NRPS_NRPS-like_terpene_NBC_01790	not_expressed	FALSE
NBC_01790	24_butyrolactone_other_T1PKS_NBC_01790	not_expressed	FALSE
NBC_01790	2_lanthipeptide-class-ii_lanthipeptide-class-iii_NRPS_T1PKS_NBC_01790	not_expressed	FALSE
NBC_01790	3_NRPS-like_T1PKS_T3PKS_NBC_01790	SoyM	TRUE
NBC_01790	4_RiPP-like_NBC_01790	not_expressed	FALSE
NBC_01790	5_terpene_NBC_01790	not_expressed	FALSE
NBC_01790	6_T2PKS_NBC_01790	DNPM, MA, SoyM, TSB, gluc, gly, malt	TRUE
NBC_01790	7_ectoine_NBC_01790	DNPM, ISP2, MA, SoyM, TSB, gluc, gly, malt	TRUE
NBC_01790	8_NRPS-like_NBC_01790	ISP2, MA, SoyM, TSB, gluc, gly, malt	TRUE
NBC_01790	9_NI-siderophore_NBC_01790	DNPM, ISP2, SoyM, TSB, gluc, gly, malt	TRUE
NBC_01803	10_RRE-containing_NBC_01803	not_expressed	FALSE
NBC_01803	11_hglE-KS_T1PKS_NBC_01803	not_expressed	FALSE
NBC_01803	12_lanthipeptide-class-i_NBC_01803	not_expressed	FALSE
NBC_01803	13_NI-siderophore_NBC_01803	not_expressed	FALSE
NBC_01803	14_NRPS-like_NBC_01803	not_expressed	FALSE
NBC_01803	15_lanthipeptide-class-i_NBC_01803	not_expressed	FALSE
NBC_01803	16_butyrolactone_lanthipeptide-class-ii_NBC_01803	not_expressed	FALSE
NBC_01803	17_T1PKS_NBC_01803	not_expressed	FALSE
NBC_01803	18_T1PKS_NBC_01803	not_expressed	FALSE
NBC_01803	19_terpene_NBC_01803	MA	TRUE
NBC_01803	1_indole_NBC_01803	not_expressed	FALSE
NBC_01803	20_terpene_NBC_01803	not_expressed	FALSE
NBC_01803	21_terpene_NBC_01803	not_expressed	FALSE
NBC_01803	22_butyrolactone_T1PKS_NBC_01803	not_expressed	FALSE
NBC_01803	23_lanthipeptide-class-i_NBC_01803	not_expressed	FALSE
NBC_01803	24_lanthipeptide-class-i_NBC_01803	not_expressed	FALSE
NBC_01803	25_terpene_NBC_01803	not_expressed	FALSE
NBC_01803	26_ectoine_NBC_01803	MA, TSB, gluc, gly, malt	TRUE
NBC_01803	27_T2PKS_NBC_01803	TSB, gluc, malt	TRUE
NBC_01803	28_NAPAA_NRPS-like_NBC_01803	not_expressed	FALSE
NBC_01803	2_T1PKS_terpene_NBC_01803	not_expressed	FALSE
NBC_01803	3_NRPS_NRPS-like_RiPP-like_T1PKS_NBC_01803	DNPM, ISP2, TSB	TRUE
NBC_01803	4_T1PKS_NBC_01803	ISP2, gly	TRUE
NBC_01803	5_T3PKS_NBC_01803	MA	TRUE
NBC_01803	6_lanthipeptide-class-iv_terpene_NBC_01803	not_expressed	FALSE
NBC_01803	7_NI-siderophore_NBC_01803	ISP2, MA, SoyM, gly	TRUE
NBC_01803	8_lanthipeptide-class-iii_NBC_01803	TSB	TRUE
NBC_01803	9_T1PKS_NBC_01803	MA	TRUE
NBC_01814	10_NRPS_NRPS-like_T1PKS_NBC_01814	not_expressed	FALSE
NBC_01814	11_NI-siderophore_NBC_01814	not_expressed	FALSE
NBC_01814	12_terpene_NBC_01814	SoyM, TSB, gluc, gly, malt	TRUE
NBC_01814	13_NRP-metallophore_NRPS_NRPS-like_thioamide-NRP_NBC_01814	not_expressed	FALSE
NBC_01814	14_NRPS_T1PKS_NBC_01814	TSB	TRUE
NBC_01814	15_T3PKS_NBC_01814	DNPM, ISP2, MA, SoyM, gluc, gly, malt	TRUE
NBC_01814	16_lanthipeptide-class-iv_NBC_01814	not_expressed	FALSE
NBC_01814	17_LAP_RRE-containing_thiopeptide_NBC_01814	not_expressed	FALSE
NBC_01814	18_lanthipeptide-class-i_NBC_01814	not_expressed	FALSE
NBC_01814	19_lanthipeptide-class-ii_lanthipeptide-class-iii_NBC_01814	not_expressed	FALSE
NBC_01814	1_RRE-containing_NBC_01814	not_expressed	FALSE
NBC_01814	1_RiPP-like_NBC_01814	ISP2, SoyM, TSB, gly	TRUE
NBC_01814	20_ectoine_NBC_01814	SoyM, malt	TRUE
NBC_01814	21_terpene_NBC_01814	MA, SoyM, TSB	TRUE
NBC_01814	22_NRPS_NBC_01814	not_expressed	FALSE
NBC_01814	23_NRPS-like_T1PKS_NBC_01814	TSB	TRUE
NBC_01814	24_NRP-metallophore_NRPS_NBC_01814	DNPM, MA, SoyM, gly, malt	TRUE
NBC_01814	25_NRPS-like_transAT-PKS_NBC_01814	ISP2, MA	TRUE
NBC_01814	26_nucleoside_NBC_01814	DNPM, ISP2, MA, SoyM, gluc, gly, malt	TRUE
NBC_01814	27_T2PKS_terpene_NBC_01814	not_expressed	FALSE
NBC_01814	28_terpene_NBC_01814	not_expressed	FALSE
NBC_01814	29_CDPS_terpene_NBC_01814	TSB, malt	TRUE
NBC_01814	2_NRPS-like_T1PKS_NBC_01814	not_expressed	FALSE
NBC_01814	2_NRPS_T1PKS_NBC_01814	gly	TRUE
NBC_01814	3_RiPP-like_NBC_01814	DNPM, ISP2, MA, gluc, gly, malt	TRUE
NBC_01814	3_butyrolactone_NBC_01814	MA, SoyM, gly, malt	TRUE
NBC_01814	4_NAPAA_NRPS_NRPS-like_NBC_01814	not_expressed	FALSE
NBC_01814	4_butyrolactone_NRPS_NRPS-like_PKS-like_T1PKS_NBC_01814	not_expressed	FALSE
NBC_01814	5_RiPP-like_NBC_01814	not_expressed	FALSE
NBC_01814	6_terpene_NBC_01814	ISP2, gluc, gly	TRUE
NBC_01814	7_NRP-metallophore_NRPS_NBC_01814	DNPM, SoyM, gly, malt	TRUE
NBC_01814	8_furan_NBC_01814	DNPM, ISP2, MA, SoyM, gly	TRUE
NBC_01814	9_RiPP-like_NBC_01814	SoyM, gluc	TRUE
NBC_01815	10_butyrolactone_NRPS_NRPS-like_T1PKS_NBC_01815	SoyM	TRUE
NBC_01815	11_NRPS-like_NBC_01815	not_expressed	FALSE
NBC_01815	12_RiPP-like_NBC_01815	gluc, gly	TRUE
NBC_01815	13_terpene_NBC_01815	not_expressed	FALSE
NBC_01815	14_NI-siderophore_NBC_01815	not_expressed	FALSE
NBC_01815	15_butyrolactone_NBC_01815	not_expressed	FALSE
NBC_01815	16_redox-cofactor_NBC_01815	not_expressed	FALSE
NBC_01815	17_T1PKS_NBC_01815	ISP2, MA	TRUE
NBC_01815	18_ladderane_NRPS_terpene_NBC_01815	not_expressed	FALSE
NBC_01815	19_NRPS_NBC_01815	not_expressed	FALSE
NBC_01815	1_terpene_NBC_01815	not_expressed	FALSE
NBC_01815	20_NRPS_NRPS-like_PKS-like_transAT-PKS_NBC_01815	malt	TRUE
NBC_01815	21_RiPP-like_NBC_01815	SoyM	TRUE
NBC_01815	22_NRPS_RiPP-like_NBC_01815	not_expressed	FALSE
NBC_01815	23_hglE-KS_NAPAA_NBC_01815	not_expressed	FALSE
NBC_01815	2_NAPAA_NBC_01815	not_expressed	FALSE
NBC_01815	3_T3PKS_NBC_01815	not_expressed	FALSE
NBC_01815	4_ectoine_NBC_01815	gly, malt	TRUE
NBC_01815	5_NI-siderophore_NBC_01815	gluc, gly, malt	TRUE
NBC_01815	6_T2PKS_NBC_01815	not_expressed	FALSE
NBC_01815	7_RiPP-like_NBC_01815	DNPM, SoyM, TSB	TRUE
NBC_01815	8_terpene_NBC_01815	DNPM, ISP2, MA, TSB, gluc	TRUE
NBC_01815	9_NI-siderophore_NBC_01815	not_expressed	FALSE

### Sheet: Table_3_GCF_03
Supplementary Table 3. GCF assignment and expression status using 0.30 threshold in BiG-SCAPE.
Record	GBK	Record_Type	Record_Number	CC	Family_03	Class	Category	Organism	Taxonomy	Description	Strain	BGC_ID	media_expressed
CP108322.region004.gbk_region_4	CP108322.region004	region	4	83	FAM_01270	lanthipeptide-class-iii_RiPP-like	RiPP	Streptomyces canus	Bacteria;Actinobacteria;Streptomycetales;Streptomycetaceae;Streptomyces;Streptomyces aurantiacus group	Streptomyces canus strain NBC_00001 chromosome, complete genome	NBC_00001	4_lanthipeptide-class-iii_RiPP-like_NBC_00001	not_expressed
CP108322.region005.gbk_region_5	CP108322.region005	region	5	153	FAM_01273	terpene	terpene	Streptomyces canus	Bacteria;Actinobacteria;Streptomycetales;Streptomycetaceae;Streptomyces;Streptomyces aurantiacus group	Streptomyces canus strain NBC_00001 chromosome, complete genome	NBC_00001	5_terpene_NBC_00001	DNPM, ISP2, MA, SoyM, TSB, gluc, gly, malt
CP108322.region014.gbk_region_14	CP108322.region014	region	14	206	FAM_01283	terpene	terpene	Streptomyces canus	Bacteria;Actinobacteria;Streptomycetales;Streptomycetaceae;Streptomyces;Streptomyces aurantiacus group	Streptomyces canus strain NBC_00001 chromosome, complete genome	NBC_00001	14_terpene_NBC_00001	SoyM
CP108322.region007.gbk_region_7	CP108322.region007	region	7	272	FAM_01288	NAPAA	NRPS	Streptomyces canus	Bacteria;Actinobacteria;Streptomycetales;Streptomycetaceae;Streptomyces;Streptomyces aurantiacus group	Streptomyces canus strain NBC_00001 chromosome, complete genome	NBC_00001	7_NAPAA_NBC_00001	not_expressed
CP108322.region012.gbk_region_12	CP108322.region012	region	12	458	FAM_01309	NI-siderophore	other	Streptomyces canus	Bacteria;Actinobacteria;Streptomycetales;Streptomycetaceae;Streptomyces;Streptomyces aurantiacus group	Streptomyces canus strain NBC_00001 chromosome, complete genome	NBC_00001	12_NI-siderophore_NBC_00001	not_expressed
CP108322.region018.gbk_region_18	CP108322.region018	region	18	487	FAM_01311	NI-siderophore	other	Streptomyces canus	Bacteria;Actinobacteria;Streptomycetales;Streptomycetaceae;Streptomyces;Streptomyces aurantiacus group	Streptomyces canus strain NBC_00001 chromosome, complete genome	NBC_00001	18_NI-siderophore_NBC_00001	DNPM, ISP2, SoyM, gluc, malt
CP108322.region022.gbk_region_22	CP108322.region022	region	22	507	FAM_01323	NAPAA	NRPS	Streptomyces canus	Bacteria;Actinobacteria;Streptomycetales;Streptomycetaceae;Streptomyces;Streptomyces aurantiacus group	Streptomyces canus strain NBC_00001 chromosome, complete genome	NBC_00001	22_NAPAA_NBC_00001	gly, malt
CP108322.region015.gbk_region_15	CP108322.region015	region	15	798	FAM_01357	furan	other	Streptomyces canus	Bacteria;Actinobacteria;Streptomycetales;Streptomycetaceae;Streptomyces;Streptomyces aurantiacus group	Streptomyces canus strain NBC_00001 chromosome, complete genome	NBC_00001	15_furan_NBC_00001	not_expressed
CP108322.region023.gbk_region_23	CP108322.region023	region	23	977	FAM_01373	terpene	terpene	Streptomyces canus	Bacteria;Actinobacteria;Streptomycetales;Streptomycetaceae;Streptomyces;Streptomyces aurantiacus group	Streptomyces canus strain NBC_00001 chromosome, complete genome	NBC_00001	23_terpene_NBC_00001	DNPM, ISP2, MA, SoyM, gluc, malt
CP108322.region025.gbk_region_25	CP108322.region025	region	25	3051	FAM_01503	terpene	terpene	Streptomyces canus	Bacteria;Actinobacteria;Streptomycetales;Streptomycetaceae;Streptomyces;Streptomyces aurantiacus group	Streptomyces canus strain NBC_00001 chromosome, complete genome	NBC_00001	25_terpene_NBC_00001	not_expressed
CP108322.region020.gbk_region_20	CP108322.region020	region	20	3180	FAM_01509	RRE-containing	RiPP	Streptomyces canus	Bacteria;Actinobacteria;Streptomycetales;Streptomycetaceae;Streptomyces;Streptomyces aurantiacus group	Streptomyces canus strain NBC_00001 chromosome, complete genome	NBC_00001	20_RRE-containing_NBC_00001	not_expressed
CP108322.region019.gbk_region_19	CP108322.region019	region	19	3624	FAM_01526	melanin	other	Streptomyces canus	Bacteria;Actinobacteria;Streptomycetales;Streptomycetaceae;Streptomyces;Streptomyces aurantiacus group	Streptomyces canus strain NBC_00001 chromosome, complete genome	NBC_00001	19_melanin_NBC_00001	not_expressed
CP108322.region011.gbk_region_11	CP108322.region011	region	11	4263	FAM_01554	furan	other	Streptomyces canus	Bacteria;Actinobacteria;Streptomycetales;Streptomycetaceae;Streptomyces;Streptomyces aurantiacus group	Streptomyces canus strain NBC_00001 chromosome, complete genome	NBC_00001	11_furan_NBC_00001	ISP2, gluc, gly, malt
CP108322.region021.gbk_region_21	CP108322.region021	region	21	5202	FAM_01578	ectoine	other	Streptomyces canus	Bacteria;Actinobacteria;Streptomycetales;Streptomycetaceae;Streptomyces;Streptomyces aurantiacus group	Streptomyces canus strain NBC_00001 chromosome, complete genome	NBC_00001	21_ectoine_NBC_00001	DNPM, SoyM, TSB
CP108322.region009.gbk_region_9	CP108322.region009	region	9	10001	FAM_01720	NRPS-like_T1PKS	NRPS.PKS	Streptomyces canus	Bacteria;Actinobacteria;Streptomycetales;Streptomycetaceae;Streptomyces;Streptomyces aurantiacus group	Streptomyces canus strain NBC_00001 chromosome, complete genome	NBC_00001	9_NRPS-like_T1PKS_NBC_00001	TSB, gluc, gly
CP108322.region027.gbk_region_27	CP108322.region027	region	27	13057	FAM_01773	terpene	terpene	Streptomyces canus	Bacteria;Actinobacteria;Streptomycetales;Streptomycetaceae;Streptomyces;Streptomyces aurantiacus group	Streptomyces canus strain NBC_00001 chromosome, complete genome	NBC_00001	27_terpene_NBC_00001	not_expressed
CP108322.region028.gbk_region_28	CP108322.region028	region	28	13162	FAM_01774	T1PKS	PKS	Streptomyces canus	Bacteria;Actinobacteria;Streptomycetales;Streptomycetaceae;Streptomyces;Streptomyces aurantiacus group	Streptomyces canus strain NBC_00001 chromosome, complete genome	NBC_00001	28_T1PKS_NBC_00001	not_expressed
CP108322.region008.gbk_region_8	CP108322.region008	region	8	19502	FAM_01857	butyrolactone_terpene	other.terpene	Streptomyces canus	Bacteria;Actinobacteria;Streptomycetales;Streptomycetaceae;Streptomyces;Streptomyces aurantiacus group	Streptomyces canus strain NBC_00001 chromosome, complete genome	NBC_00001	8_butyrolactone_terpene_NBC_00001	SoyM
CP108318.region007.gbk_region_7	CP108318.region007	region	7	153	FAM_01272	terpene	terpene	Streptomyces sp. NBC_00003	Bacteria;Actinobacteria;Streptomycetales;Streptomycetaceae;Streptomyces	Streptomyces sp. NBC_00003 chromosome, complete genome	NBC_00003	7_terpene_NBC_00003	DNPM, MA, SoyM, TSB, gluc, gly, malt
CP108318.region012.gbk_region_12	CP108318.region012	region	12	169	FAM_01280	betalactone_butyrolactone	other	Streptomyces sp. NBC_00003	Bacteria;Actinobacteria;Streptomycetales;Streptomycetaceae;Streptomyces	Streptomyces sp. NBC_00003 chromosome, complete genome	NBC_00003	12_betalactone_butyrolactone_NBC_00003	not_expressed
CP108318.region006.gbk_region_6	CP108318.region006	region	6	382	FAM_01297	other	other	Streptomyces sp. NBC_00003	Bacteria;Actinobacteria;Streptomycetales;Streptomycetaceae;Streptomyces	Streptomyces sp. NBC_00003 chromosome, complete genome	NBC_00003	6_other_NBC_00003	not_expressed
CP108318.region014.gbk_region_14	CP108318.region014	region	14	458	FAM_01307	NI-siderophore_T1PKS	PKS.other	Streptomyces sp. NBC_00003	Bacteria;Actinobacteria;Streptomycetales;Streptomycetaceae;Streptomyces	Streptomyces sp. NBC_00003 chromosome, complete genome	NBC_00003	14_NI-siderophore_T1PKS_NBC_00003	not_expressed
CP108318.region024.gbk_region_24	CP108318.region024	region	24	487	FAM_01316	NI-siderophore	other	Streptomyces sp. NBC_00003	Bacteria;Actinobacteria;Streptomycetales;Streptomycetaceae;Streptomyces	Streptomyces sp. NBC_00003 chromosome, complete genome	NBC_00003	24_NI-siderophore_NBC_00003	DNPM, MA, SoyM, gluc, gly, malt
CP108318.region028.gbk_region_28	CP108318.region028	region	28	644	FAM_01346	ectoine	other	Streptomyces sp. NBC_00003	Bacteria;Actinobacteria;Streptomycetales;Streptomycetaceae;Streptomyces	Streptomyces sp. NBC_00003 chromosome, complete genome	NBC_00003	28_ectoine_NBC_00003	TSB, gluc, gly, malt
CP108318.region029.gbk_region_29	CP108318.region029	region	29	940	FAM_01370	RiPP-like	RiPP	Streptomyces sp. NBC_00003	Bacteria;Actinobacteria;Streptomycetales;Streptomycetaceae;Streptomyces	Streptomyces sp. NBC_00003 chromosome, complete genome	NBC_00003	29_RiPP-like_NBC_00003	not_expressed
CP108318.region022.gbk_region_22	CP108318.region022	region	22	2131	FAM_01458	melanin	other	Streptomyces sp. NBC_00003	Bacteria;Actinobacteria;Streptomycetales;Streptomycetaceae;Streptomyces	Streptomyces sp. NBC_00003 chromosome, complete genome	NBC_00003	22_melanin_NBC_00003	not_expressed
CP108318.region026.gbk_region_26	CP108318.region026	region	26	3391	FAM_01522	NRPS_oligosaccharide_PKS-like_RiPP-like_T2PKS	NRPS.PKS.RiPP.saccharide	Streptomyces sp. NBC_00003	Bacteria;Actinobacteria;Streptomycetales;Streptomycetaceae;Streptomyces	Streptomyces sp. NBC_00003 chromosome, complete genome	NBC_00003	26_NRPS_oligosaccharide_PKS-like_RiPP-like_T2PKS_NBC_00003	not_expressed
CP108318.region017.gbk_region_17	CP108318.region017	region	17	4538	FAM_01560	T3PKS	PKS	Streptomyces sp. NBC_00003	Bacteria;Actinobacteria;Streptomycetales;Streptomycetaceae;Streptomyces	Streptomyces sp. NBC_00003 chromosome, complete genome	NBC_00003	17_T3PKS_NBC_00003	not_expressed
CP108318.region027.gbk_region_27	CP108318.region027	region	27	5643	FAM_01595	lanthipeptide-class-iii	RiPP	Streptomyces sp. NBC_00003	Bacteria;Actinobacteria;Streptomycetales;Streptomycetaceae;Streptomyces	Streptomyces sp. NBC_00003 chromosome, complete genome	NBC_00003	27_lanthipeptide-class-iii_NBC_00003	ISP2, MA, gly
CP108318.region005.gbk_region_5	CP108318.region005	region	5	6131	FAM_01619	lanthipeptide-class-i	RiPP	Streptomyces sp. NBC_00003	Bacteria;Actinobacteria;Streptomycetales;Streptomycetaceae;Streptomyces	Streptomyces sp. NBC_00003 chromosome, complete genome	NBC_00003	5_lanthipeptide-class-i_NBC_00003	gluc
CP108318.region031.gbk_region_31	CP108318.region031	region	31	6707	FAM_01632	terpene	terpene	Streptomyces sp. NBC_00003	Bacteria;Actinobacteria;Streptomycetales;Streptomycetaceae;Streptomyces	Streptomyces sp. NBC_00003 chromosome, complete genome	NBC_00003	31_terpene_NBC_00003	TSB
CP108318.region011.gbk_region_11	CP108318.region011	region	11	6763	FAM_01638	terpene	terpene	Streptomyces sp. NBC_00003	Bacteria;Actinobacteria;Streptomycetales;Streptomycetaceae;Streptomyces	Streptomyces sp. NBC_00003 chromosome, complete genome	NBC_00003	11_terpene_NBC_00003	gluc
CP108318.region033.gbk_region_33	CP108318.region033	region	33	7422	FAM_01655	NRPS_NRPS-like	NRPS	Streptomyces sp. NBC_00003	Bacteria;Actinobacteria;Streptomycetales;Streptomycetaceae;Streptomyces	Streptomyces sp. NBC_00003 chromosome, complete genome	NBC_00003	33_NRPS_NRPS-like_NBC_00003	DNPM, SoyM, TSB, gluc, gly, malt
CP108318.region008.gbk_region_8	CP108318.region008	region	8	12269	FAM_01757	NAPAA	NRPS	Streptomyces sp. NBC_00003	Bacteria;Actinobacteria;Streptomycetales;Streptomycetaceae;Streptomyces	Streptomyces sp. NBC_00003 chromosome, complete genome	NBC_00003	8_NAPAA_NBC_00003	not_expressed
CP108318.region021.gbk_region_21	CP108318.region021	region	21	12333	FAM_01760	lassopeptide_T3PKS	PKS.RiPP	Streptomyces sp. NBC_00003	Bacteria;Actinobacteria;Streptomycetales;Streptomycetaceae;Streptomyces	Streptomyces sp. NBC_00003 chromosome, complete genome	NBC_00003	21_lassopeptide_T3PKS_NBC_00003	not_expressed
CP108318.region015.gbk_region_15	CP108318.region015	region	15	12499	FAM_01763	CDPS	NRPS	Streptomyces sp. NBC_00003	Bacteria;Actinobacteria;Streptomycetales;Streptomycetaceae;Streptomyces	Streptomyces sp. NBC_00003 chromosome, complete genome	NBC_00003	15_CDPS_NBC_00003	DNPM, ISP2, MA, SoyM, TSB, gly, malt
CP108318.region023.gbk_region_23	CP108318.region023	region	23	14345	FAM_01788	RiPP-like	RiPP	Streptomyces sp. NBC_00003	Bacteria;Actinobacteria;Streptomycetales;Streptomycetaceae;Streptomyces	Streptomyces sp. NBC_00003 chromosome, complete genome	NBC_00003	23_RiPP-like_NBC_00003	TSB
CP108310.region002.gbk_region_2	CP108310.region002	region	2	128	FAM_01271	ladderane_NRPS	NRPS.other	Streptomyces sp. NBC 00012	Bacteria;Actinobacteria;Streptomycetales;Streptomycetaceae;Streptomyces	Streptomyces sp. NBC 00012 strain NBC_00012 plasmid unnamed1, complete sequence	NBC_00012	2_ladderane_NRPS_NBC_00012	not_expressed
CP108309.region008.gbk_region_8	CP108309.region008	region	8	153	FAM_01272	terpene	terpene	Streptomyces sp. NBC 00012	Bacteria;Actinobacteria;Streptomycetales;Streptomycetaceae;Streptomyces	Streptomyces sp. NBC 00012 strain NBC_00012 chromosome, complete genome	NBC_00012	8_terpene_NBC_00012	ISP2, TSB, gluc, gly, malt
CP108309.region016.gbk_region_16	CP108309.region016	region	16	446	FAM_01304	terpene	terpene	Streptomyces sp. NBC 00012	Bacteria;Actinobacteria;Streptomycetales;Streptomycetaceae;Streptomyces	Streptomyces sp. NBC 00012 strain NBC_00012 chromosome, complete genome	NBC_00012	16_terpene_NBC_00012	DNPM, TSB, gly, malt
CP108309.region010.gbk_region_10	CP108309.region010	region	10	458	FAM_01306	NI-siderophore	other	Streptomyces sp. NBC 00012	Bacteria;Actinobacteria;Streptomycetales;Streptomycetaceae;Streptomyces	Streptomyces sp. NBC 00012 strain NBC_00012 chromosome, complete genome	NBC_00012	10_NI-siderophore_NBC_00012	not_expressed
CP108309.region014.gbk_region_14	CP108309.region014	region	14	543	FAM_01329	T3PKS	PKS	Streptomyces sp. NBC 00012	Bacteria;Actinobacteria;Streptomycetales;Streptomycetaceae;Streptomyces	Streptomyces sp. NBC 00012 strain NBC_00012 chromosome, complete genome	NBC_00012	14_T3PKS_NBC_00012	DNPM, ISP2, MA, SoyM, TSB, gluc
CP108309.region015.gbk_region_15	CP108309.region015	region	15	644	FAM_01344	ectoine	other	Streptomyces sp. NBC 00012	Bacteria;Actinobacteria;Streptomycetales;Streptomycetaceae;Streptomyces	Streptomyces sp. NBC 00012 strain NBC_00012 chromosome, complete genome	NBC_00012	15_ectoine_NBC_00012	TSB, malt
CP108309.region022.gbk_region_22	CP108309.region022	region	22	1127	FAM_01384	T2PKS_terpene	PKS.terpene	Streptomyces sp. NBC 00012	Bacteria;Actinobacteria;Streptomycetales;Streptomycetaceae;Streptomyces	Streptomyces sp. NBC 00012 strain NBC_00012 chromosome, complete genome	NBC_00012	22_T2PKS_terpene_NBC_00012	DNPM, ISP2
CP108309.region009.gbk_region_9	CP108309.region009	region	9	1205	FAM_01388	NRP-metallophore_NRPS	NRPS	Streptomyces sp. NBC 00012	Bacteria;Actinobacteria;Streptomycetales;Streptomycetaceae;Streptomyces	Streptomyces sp. NBC 00012 strain NBC_00012 chromosome, complete genome	NBC_00012	9_NRP-metallophore_NRPS_NBC_00012	not_expressed
CP108309.region013.gbk_region_13	CP108309.region013	region	13	1261	FAM_01398	NRPS_T1PKS	NRPS.PKS	Streptomyces sp. NBC 00012	Bacteria;Actinobacteria;Streptomycetales;Streptomycetaceae;Streptomyces	Streptomyces sp. NBC 00012 strain NBC_00012 chromosome, complete genome	NBC_00012	13_NRPS_T1PKS_NBC_00012	not_expressed
CP108309.region019.gbk_region_19	CP108309.region019	region	19	1265	FAM_01399	NRPS	NRPS	Streptomyces sp. NBC 00012	Bacteria;Actinobacteria;Streptomycetales;Streptomycetaceae;Streptomyces	Streptomyces sp. NBC 00012 strain NBC_00012 chromosome, complete genome	NBC_00012	19_NRPS_NBC_00012	not_expressed
CP108309.region003.gbk_region_3	CP108309.region003	region	3	2769	FAM_01483	NRPS_T1PKS	NRPS.PKS	Streptomyces sp. NBC 00012	Bacteria;Actinobacteria;Streptomycetales;Streptomycetaceae;Streptomyces	Streptomyces sp. NBC 00012 strain NBC_00012 chromosome, complete genome	NBC_00012	3_NRPS_T1PKS_NBC_00012	MA, SoyM
CP108309.region011.gbk_region_11	CP108309.region011	region	11	3139	FAM_01507	terpene	terpene	Streptomyces sp. NBC 00012	Bacteria;Actinobacteria;Streptomycetales;Streptomycetaceae;Streptomyces	Streptomyces sp. NBC 00012 strain NBC_00012 chromosome, complete genome	NBC_00012	11_terpene_NBC_00012	DNPM, TSB, gluc, malt
CP108309.region007.gbk_region_7	CP108309.region007	region	7	4171	FAM_01553	RiPP-like	RiPP	Streptomyces sp. NBC 00012	Bacteria;Actinobacteria;Streptomycetales;Streptomycetaceae;Streptomyces	Streptomyces sp. NBC 00012 strain NBC_00012 chromosome, complete genome	NBC_00012	7_RiPP-like_NBC_00012	TSB
CP108310.region003.gbk_region_3	CP108310.region003	region	3	4715	FAM_01565	NRPS-like_T1PKS	NRPS.PKS	Streptomyces sp. NBC 00012	Bacteria;Actinobacteria;Streptomycetales;Streptomycetaceae;Streptomyces	Streptomyces sp. NBC 00012 strain NBC_00012 plasmid unnamed1, complete sequence	NBC_00012	3_NRPS-like_T1PKS_NBC_00012	DNPM, TSB
CP108298.region030.gbk_region_30	CP108298.region030	region	30	83	FAM_01270	lanthipeptide-class-iii_RiPP-like	RiPP	Streptomyces sp. NBC_00024	Bacteria;Actinobacteria;Streptomycetales;Streptomycetaceae;Streptomyces	Streptomyces sp. NBC_00024 chromosome, complete genome	NBC_00024	30_lanthipeptide-class-iii_RiPP-like_NBC_00024	not_expressed
CP108298.region011.gbk_region_11	CP108298.region011	region	11	153	FAM_01273	terpene	terpene	Streptomyces sp. NBC_00024	Bacteria;Actinobacteria;Streptomycetales;Streptomycetaceae;Streptomyces	Streptomyces sp. NBC_00024 chromosome, complete genome	NBC_00024	11_terpene_NBC_00024	DNPM, ISP2, MA, TSB, gly, malt
CP108298.region013.gbk_region_13	CP108298.region013	region	13	272	FAM_01288	NAPAA	NRPS	Streptomyces sp. NBC_00024	Bacteria;Actinobacteria;Streptomycetales;Streptomycetaceae;Streptomyces	Streptomyces sp. NBC_00024 chromosome, complete genome	NBC_00024	13_NAPAA_NBC_00024	not_expressed
CP108298.region016.gbk_region_16	CP108298.region016	region	16	458	FAM_01309	NI-siderophore	other	Streptomyces sp. NBC_00024	Bacteria;Actinobacteria;Streptomycetales;Streptomycetaceae;Streptomyces	Streptomyces sp. NBC_00024 chromosome, complete genome	NBC_00024	16_NI-siderophore_NBC_00024	not_expressed
CP108298.region023.gbk_region_23	CP108298.region023	region	23	487	FAM_01313	NI-siderophore	other	Streptomyces sp. NBC_00024	Bacteria;Actinobacteria;Streptomycetales;Streptomycetaceae;Streptomyces	Streptomyces sp. NBC_00024 chromosome, complete genome	NBC_00024	23_NI-siderophore_NBC_00024	DNPM, gluc, gly
CP108298.region027.gbk_region_27	CP108298.region027	region	27	507	FAM_01322	NAPAA	NRPS	Streptomyces sp. NBC_00024	Bacteria;Actinobacteria;Streptomycetales;Streptomycetaceae;Streptomyces	Streptomyces sp. NBC_00024 chromosome, complete genome	NBC_00024	27_NAPAA_NBC_00024	gluc, gly, malt
CP108298.region018.gbk_region_18	CP108298.region018	region	18	798	FAM_01357	furan	other	Streptomyces sp. NBC_00024	Bacteria;Actinobacteria;Streptomycetales;Streptomycetaceae;Streptomyces	Streptomyces sp. NBC_00024 chromosome, complete genome	NBC_00024	18_furan_NBC_00024	MA
CP108298.region028.gbk_region_28	CP108298.region028	region	28	822	FAM_01359	T1PKS	PKS	Streptomyces sp. NBC_00024	Bacteria;Actinobacteria;Streptomycetales;Streptomycetaceae;Streptomyces	Streptomyces sp. NBC_00024 chromosome, complete genome	NBC_00024	28_T1PKS_NBC_00024	not_expressed
CP108298.region004.gbk_region_4	CP108298.region004	region	4	1724	FAM_01427	NRPS_NRPS-like_T1PKS	NRPS.PKS	Streptomyces sp. NBC_00024	Bacteria;Actinobacteria;Streptomycetales;Streptomycetaceae;Streptomyces	Streptomyces sp. NBC_00024 chromosome, complete genome	NBC_00024	4_NRPS_NRPS-like_T1PKS_NBC_00024	not_expressed
CP108298.region021.gbk_region_21	CP108298.region021	region	21	1746	FAM_01428	RiPP-like	RiPP	Streptomyces sp. NBC_00024	Bacteria;Actinobacteria;Streptomycetales;Streptomycetaceae;Streptomyces	Streptomyces sp. NBC_00024 chromosome, complete genome	NBC_00024	21_RiPP-like_NBC_00024	not_expressed
CP108298.region014.gbk_region_14	CP108298.region014	region	14	2067	FAM_01453	terpene	terpene	Streptomyces sp. NBC_00024	Bacteria;Actinobacteria;Streptomycetales;Streptomycetaceae;Streptomyces	Streptomyces sp. NBC_00024 chromosome, complete genome	NBC_00024	14_terpene_NBC_00024	not_expressed
CP108298.region007.gbk_region_7	CP108298.region007	region	7	2789	FAM_01486	NI-siderophore	other	Streptomyces sp. NBC_00024	Bacteria;Actinobacteria;Streptomycetales;Streptomycetaceae;Streptomyces	Streptomyces sp. NBC_00024 chromosome, complete genome	NBC_00024	7_NI-siderophore_NBC_00024	not_expressed
CP108298.region015.gbk_region_15	CP108298.region015	region	15	3043	FAM_01502	terpene	terpene	Streptomyces sp. NBC_00024	Bacteria;Actinobacteria;Streptomycetales;Streptomycetaceae;Streptomyces	Streptomyces sp. NBC_00024 chromosome, complete genome	NBC_00024	15_terpene_NBC_00024	ISP2
CP108298.region009.gbk_region_9	CP108298.region009	region	9	3208	FAM_01510	lassopeptide	RiPP	Streptomyces sp. NBC_00024	Bacteria;Actinobacteria;Streptomycetales;Streptomycetaceae;Streptomyces	Streptomyces sp. NBC_00024 chromosome, complete genome	NBC_00024	9_lassopeptide_NBC_00024	not_expressed
CP108298.region020.gbk_region_20	CP108298.region020	region	20	3777	FAM_01532	NRPS_T1PKS	NRPS.PKS	Streptomyces sp. NBC_00024	Bacteria;Actinobacteria;Streptomycetales;Streptomycetaceae;Streptomyces	Streptomyces sp. NBC_00024 chromosome, complete genome	NBC_00024	20_NRPS_T1PKS_NBC_00024	not_expressed
CP108298.region025.gbk_region_25	CP108298.region025	region	25	4103	FAM_01547	lanthipeptide-class-iii	RiPP	Streptomyces sp. NBC_00024	Bacteria;Actinobacteria;Streptomycetales;Streptomycetaceae;Streptomyces	Streptomyces sp. NBC_00024 chromosome, complete genome	NBC_00024	25_lanthipeptide-class-iii_NBC_00024	not_expressed
CP108298.region002.gbk_region_2	CP108298.region002	region	2	5013	FAM_01574	butyrolactone	other	Streptomyces sp. NBC_00024	Bacteria;Actinobacteria;Streptomycetales;Streptomycetaceae;Streptomyces	Streptomyces sp. NBC_00024 chromosome, complete genome	NBC_00024	2_butyrolactone_NBC_00024	DNPM, MA, SoyM, TSB, gluc, gly, malt
CP108298.region031.gbk_region_31	CP108298.region031	region	31	5013	FAM_01574	butyrolactone	other	Streptomyces sp. NBC_00024	Bacteria;Actinobacteria;Streptomycetales;Streptomycetaceae;Streptomyces	Streptomyces sp. NBC_00024 chromosome, complete genome	NBC_00024	31_butyrolactone_NBC_00024	DNPM, MA, SoyM, TSB, gluc, gly, malt
CP108298.region026.gbk_region_26	CP108298.region026	region	26	5202	FAM_01578	ectoine	other	Streptomyces sp. NBC_00024	Bacteria;Actinobacteria;Streptomycetales;Streptomycetaceae;Streptomyces	Streptomyces sp. NBC_00024 chromosome, complete genome	NBC_00024	26_ectoine_NBC_00024	ISP2
CP108298.region006.gbk_region_6	CP108298.region006	region	6	6020	FAM_01612	melanin_NRP-metallophore_NRPS	NRPS.other	Streptomyces sp. NBC_00024	Bacteria;Actinobacteria;Streptomycetales;Streptomycetaceae;Streptomyces	Streptomyces sp. NBC_00024 chromosome, complete genome	NBC_00024	6_melanin_NRP-metallophore_NRPS_NBC_00024	DNPM, gluc, gly
CP108298.region005.gbk_region_5	CP108298.region005	region	5	6962	FAM_01641	terpene	terpene	Streptomyces sp. NBC_00024	Bacteria;Actinobacteria;Streptomycetales;Streptomycetaceae;Streptomyces	Streptomyces sp. NBC_00024 chromosome, complete genome	NBC_00024	5_terpene_NBC_00024	not_expressed
CP108298.region001.gbk_region_1	CP108298.region001	region	1	7316	FAM_01652	NRPS	NRPS	Streptomyces sp. NBC_00024	Bacteria;Actinobacteria;Streptomycetales;Streptomycetaceae;Streptomyces	Streptomyces sp. NBC_00024 chromosome, complete genome	NBC_00024	1_NRPS_NBC_00024	MA, malt
CP108298.region032.gbk_region_32	CP108298.region032	region	32	7316	FAM_01652	NRPS	NRPS	Streptomyces sp. NBC_00024	Bacteria;Actinobacteria;Streptomycetales;Streptomycetaceae;Streptomyces	Streptomyces sp. NBC_00024 chromosome, complete genome	NBC_00024	32_NRPS_NBC_00024	MA, malt
CP108298.region019.gbk_region_19	CP108298.region019	region	19	9256	FAM_01699	T2PKS	PKS	Streptomyces sp. NBC_00024	Bacteria;Actinobacteria;Streptomycetales;Streptomycetaceae;Streptomyces	Streptomyces sp. NBC_00024 chromosome, complete genome	NBC_00024	19_T2PKS_NBC_00024	not_expressed
CP108298.region003.gbk_region_3	CP108298.region003	region	3	10785	FAM_01737	indole	other	Streptomyces sp. NBC_00024	Bacteria;Actinobacteria;Streptomycetales;Streptomycetaceae;Streptomyces	Streptomyces sp. NBC_00024 chromosome, complete genome	NBC_00024	3_indole_NBC_00024	not_expressed
CP108298.region010.gbk_region_10	CP108298.region010	region	10	14573	FAM_01792	T3PKS	PKS	Streptomyces sp. NBC_00024	Bacteria;Actinobacteria;Streptomycetales;Streptomycetaceae;Streptomyces	Streptomyces sp. NBC_00024 chromosome, complete genome	NBC_00024	10_T3PKS_NBC_00024	not_expressed
CP108298.region024.gbk_region_24	CP108298.region024	region	24	15008	FAM_01805	melanin	other	Streptomyces sp. NBC_00024	Bacteria;Actinobacteria;Streptomycetales;Streptomycetaceae;Streptomyces	Streptomyces sp. NBC_00024 chromosome, complete genome	NBC_00024	24_melanin_NBC_00024	not_expressed
CP108298.region012.gbk_region_12	CP108298.region012	region	12	15206	FAM_01808	NI-siderophore	other	Streptomyces sp. NBC_00024	Bacteria;Actinobacteria;Streptomycetales;Streptomycetaceae;Streptomyces	Streptomyces sp. NBC_00024 chromosome, complete genome	NBC_00024	12_NI-siderophore_NBC_00024	not_expressed
CP108298.region008.gbk_region_8	CP108298.region008	region	8	15994	FAM_01819	linaridin_NRPS-like	NRPS.RiPP	Streptomyces sp. NBC_00024	Bacteria;Actinobacteria;Streptomycetales;Streptomycetaceae;Streptomyces	Streptomyces sp. NBC_00024 chromosome, complete genome	NBC_00024	8_linaridin_NRPS-like_NBC_00024	not_expressed
CP108298.region017.gbk_region_17	CP108298.region017	region	17	16735	FAM_01827	T2PKS	PKS	Streptomyces sp. NBC_00024	Bacteria;Actinobacteria;Streptomycetales;Streptomycetaceae;Streptomyces	Streptomyces sp. NBC_00024 chromosome, complete genome	NBC_00024	17_T2PKS_NBC_00024	DNPM, ISP2, MA, gluc, gly
CP108298.region022.gbk_region_22	CP108298.region022	region	22	17976	FAM_01844	ectoine	other	Streptomyces sp. NBC_00024	Bacteria;Actinobacteria;Streptomycetales;Streptomycetaceae;Streptomyces	Streptomyces sp. NBC_00024 chromosome, complete genome	NBC_00024	22_ectoine_NBC_00024	not_expressed
CP108293.region024.gbk_region_24	CP108293.region024	region	24	83	FAM_01270	lanthipeptide-class-iii_RiPP-like	RiPP	Streptomyces sp. NBC 00028	Bacteria;Actinobacteria;Streptomycetales;Streptomycetaceae;Streptomyces	Streptomyces sp. NBC 00028 strain NBC_00028 chromosome, complete genome	NBC_00028	24_lanthipeptide-class-iii_RiPP-like_NBC_00028	not_expressed
CP108293.region008.gbk_region_8	CP108293.region008	region	8	153	FAM_01273	terpene	terpene	Streptomyces sp. NBC 00028	Bacteria;Actinobacteria;Streptomycetales;Streptomycetaceae;Streptomyces	Streptomyces sp. NBC 00028 strain NBC_00028 chromosome, complete genome	NBC_00028	8_terpene_NBC_00028	DNPM, ISP2, MA, SoyM, TSB, gluc, gly, malt
CP108293.region012.gbk_region_12	CP108293.region012	region	12	206	FAM_01283	terpene	terpene	Streptomyces sp. NBC 00028	Bacteria;Actinobacteria;Streptomycetales;Streptomycetaceae;Streptomyces	Streptomyces sp. NBC 00028 strain NBC_00028 chromosome, complete genome	NBC_00028	12_terpene_NBC_00028	DNPM, ISP2, MA, SoyM, TSB, gluc, gly, malt
CP108293.region011.gbk_region_11	CP108293.region011	region	11	458	FAM_01309	NI-siderophore	other	Streptomyces sp. NBC 00028	Bacteria;Actinobacteria;Streptomycetales;Streptomycetaceae;Streptomyces	Streptomyces sp. NBC 00028 strain NBC_00028 chromosome, complete genome	NBC_00028	11_NI-siderophore_NBC_00028	not_expressed
CP108293.region019.gbk_region_19	CP108293.region019	region	19	487	FAM_01313	NI-siderophore	other	Streptomyces sp. NBC 00028	Bacteria;Actinobacteria;Streptomycetales;Streptomycetaceae;Streptomyces	Streptomyces sp. NBC 00028 strain NBC_00028 chromosome, complete genome	NBC_00028	19_NI-siderophore_NBC_00028	DNPM, ISP2, MA, TSB, gluc, gly
CP108293.region021.gbk_region_21	CP108293.region021	region	21	644	FAM_01350	ectoine	other	Streptomyces sp. NBC 00028	Bacteria;Actinobacteria;Streptomycetales;Streptomycetaceae;Streptomyces	Streptomyces sp. NBC 00028 strain NBC_00028 chromosome, complete genome	NBC_00028	21_ectoine_NBC_00028	DNPM, MA, TSB, gluc, gly
CP108293.region009.gbk_region_9	CP108293.region009	region	9	834	FAM_01361	NI-siderophore	other	Streptomyces sp. NBC 00028	Bacteria;Actinobacteria;Streptomycetales;Streptomycetaceae;Streptomyces	Streptomyces sp. NBC 00028 strain NBC_00028 chromosome, complete genome	NBC_00028	9_NI-siderophore_NBC_00028	not_expressed
CP108293.region014.gbk_region_14	CP108293.region014	region	14	1107	FAM_01382	CDPS	NRPS	Streptomyces sp. NBC 00028	Bacteria;Actinobacteria;Streptomycetales;Streptomycetaceae;Streptomyces	Streptomyces sp. NBC 00028 strain NBC_00028 chromosome, complete genome	NBC_00028	14_CDPS_NBC_00028	ISP2, MA, SoyM
CP108293.region006.gbk_region_6	CP108293.region006	region	6	1383	FAM_01405	melanin	other	Streptomyces sp. NBC 00028	Bacteria;Actinobacteria;Streptomycetales;Streptomycetaceae;Streptomyces	Streptomyces sp. NBC 00028 strain NBC_00028 chromosome, complete genome	NBC_00028	6_melanin_NBC_00028	DNPM, ISP2, MA, SoyM, TSB, gluc, gly, malt
CP108293.region023.gbk_region_23	CP108293.region023	region	23	2139	FAM_01459	T3PKS	PKS	Streptomyces sp. NBC 00028	Bacteria;Actinobacteria;Streptomycetales;Streptomycetaceae;Streptomyces	Streptomyces sp. NBC 00028 strain NBC_00028 chromosome, complete genome	NBC_00028	23_T3PKS_NBC_00028	ISP2
CP108293.region016.gbk_region_16	CP108293.region016	region	16	3019	FAM_01500	ectoine	other	Streptomyces sp. NBC 00028	Bacteria;Actinobacteria;Streptomycetales;Streptomycetaceae;Streptomyces	Streptomyces sp. NBC 00028 strain NBC_00028 chromosome, complete genome	NBC_00028	16_ectoine_NBC_00028	not_expressed
CP108293.region010.gbk_region_10	CP108293.region010	region	10	4123	FAM_01551	terpene	terpene	Streptomyces sp. NBC 00028	Bacteria;Actinobacteria;Streptomycetales;Streptomycetaceae;Streptomyces	Streptomyces sp. NBC 00028 strain NBC_00028 chromosome, complete genome	NBC_00028	10_terpene_NBC_00028	ISP2, MA, SoyM
CP108294.region001.gbk_region_1	CP108294.region001	region	1	5013	FAM_01573	other_phenazine_T3PKS	PKS.other	Streptomyces sp. NBC 00028	Bacteria;Actinobacteria;Streptomycetales;Streptomycetaceae;Streptomyces	Streptomyces sp. NBC 00028 strain NBC_00028 plasmid unnamed1, complete sequence	NBC_00028	1_other_phenazine_T3PKS_NBC_00028	not_expressed
CP108293.region025.gbk_region_25	CP108293.region025	region	25	5639	FAM_01594	NI-siderophore	other	Streptomyces sp. NBC 00028	Bacteria;Actinobacteria;Streptomycetales;Streptomycetaceae;Streptomyces	Streptomyces sp. NBC 00028 strain NBC_00028 chromosome, complete genome	NBC_00028	25_NI-siderophore_NBC_00028	not_expressed
CP108293.region005.gbk_region_5	CP108293.region005	region	5	6583	FAM_01629	T1PKS	PKS	Streptomyces sp. NBC 00028	Bacteria;Actinobacteria;Streptomycetales;Streptomycetaceae;Streptomyces	Streptomyces sp. NBC 00028 strain NBC_00028 chromosome, complete genome	NBC_00028	5_T1PKS_NBC_00028	not_expressed
CP108293.region007.gbk_region_7	CP108293.region007	region	7	7955	FAM_01676	NRP-metallophore_NRPS_NRPS-like_T1PKS	NRPS.PKS	Streptomyces sp. NBC 00028	Bacteria;Actinobacteria;Streptomycetales;Streptomycetaceae;Streptomyces	Streptomyces sp. NBC 00028 strain NBC_00028 chromosome, complete genome	NBC_00028	7_NRP-metallophore_NRPS_NRPS-like_T1PKS_NBC_00028	DNPM, ISP2, MA, TSB, gluc, gly
CP108293.region020.gbk_region_20	CP108293.region020	region	20	11164	FAM_01745	melanin	other	Streptomyces sp. NBC 00028	Bacteria;Actinobacteria;Streptomycetales;Streptomycetaceae;Streptomyces	Streptomyces sp. NBC 00028 strain NBC_00028 chromosome, complete genome	NBC_00028	20_melanin_NBC_00028	ISP2
CP108293.region015.gbk_region_15	CP108293.region015	region	15	12822	FAM_01770	butyrolactone	other	Streptomyces sp. NBC 00028	Bacteria;Actinobacteria;Streptomycetales;Streptomycetaceae;Streptomyces	Streptomyces sp. NBC 00028 strain NBC_00028 chromosome, complete genome	NBC_00028	15_butyrolactone_NBC_00028	not_expressed
CP108293.region018.gbk_region_18	CP108293.region018	region	18	14233	FAM_01785	NRPS_T3PKS	NRPS.PKS	Streptomyces sp. NBC 00028	Bacteria;Actinobacteria;Streptomycetales;Streptomycetaceae;Streptomyces	Streptomyces sp. NBC 00028 strain NBC_00028 chromosome, complete genome	NBC_00028	18_NRPS_T3PKS_NBC_00028	malt
CP108293.region017.gbk_region_17	CP108293.region017	region	17	14301	FAM_01787	T2PKS	PKS	Streptomyces sp. NBC 00028	Bacteria;Actinobacteria;Streptomycetales;Streptomycetaceae;Streptomyces	Streptomyces sp. NBC 00028 strain NBC_00028 chromosome, complete genome	NBC_00028	17_T2PKS_NBC_00028	DNPM, ISP2, MA, SoyM, gluc, gly, malt
CP108293.region022.gbk_region_22	CP108293.region022	region	22	15004	FAM_01804	NAPAA	NRPS	Streptomyces sp. NBC 00028	Bacteria;Actinobacteria;Streptomycetales;Streptomycetaceae;Streptomyces	Streptomyces sp. NBC 00028 strain NBC_00028 chromosome, complete genome	NBC_00028	22_NAPAA_NBC_00028	MA
CP108293.region013.gbk_region_13	CP108293.region013	region	13	21900	FAM_01865	RRE-containing	RiPP	Streptomyces sp. NBC 00028	Bacteria;Actinobacteria;Streptomycetales;Streptomycetaceae;Streptomyces	Streptomyces sp. NBC 00028 strain NBC_00028 chromosome, complete genome	NBC_00028	13_RRE-containing_NBC_00028	not_expressed
CP108238.region010.gbk_region_10	CP108238.region010	region	10	153	FAM_01277	terpene	terpene	Streptomyces exfoliatus	Bacteria;Actinobacteria;Streptomycetales;Streptomycetaceae;Streptomyces	Streptomyces exfoliatus strain NBC_00077 chromosome, complete genome	NBC_00077	10_terpene_NBC_00077	ISP2, gly, malt
CP108238.region020.gbk_region_20	CP108238.region020	region	20	256	FAM_01287	melanin	other	Streptomyces exfoliatus	Bacteria;Actinobacteria;Streptomycetales;Streptomycetaceae;Streptomyces	Streptomyces exfoliatus strain NBC_00077 chromosome, complete genome	NBC_00077	20_melanin_NBC_00077	not_expressed
CP108238.region009.gbk_region_9	CP108238.region009	region	9	382	FAM_01297	indole	other	Streptomyces exfoliatus	Bacteria;Actinobacteria;Streptomycetales;Streptomycetaceae;Streptomyces	Streptomyces exfoliatus strain NBC_00077 chromosome, complete genome	NBC_00077	9_indole_NBC_00077	not_expressed
CP108238.region016.gbk_region_16	CP108238.region016	region	16	458	FAM_01306	NI-siderophore	other	Streptomyces exfoliatus	Bacteria;Actinobacteria;Streptomycetales;Streptomycetaceae;Streptomyces	Streptomyces exfoliatus strain NBC_00077 chromosome, complete genome	NBC_00077	16_NI-siderophore_NBC_00077	not_expressed
CP108238.region023.gbk_region_23	CP108238.region023	region	23	487	FAM_01313	NI-siderophore	other	Streptomyces exfoliatus	Bacteria;Actinobacteria;Streptomycetales;Streptomycetaceae;Streptomyces	Streptomyces exfoliatus strain NBC_00077 chromosome, complete genome	NBC_00077	23_NI-siderophore_NBC_00077	MA
CP108238.region012.gbk_region_12	CP108238.region012	region	12	928	FAM_01366	butyrolactone	other	Streptomyces exfoliatus	Bacteria;Actinobacteria;Streptomycetales;Streptomycetaceae;Streptomyces	Streptomyces exfoliatus strain NBC_00077 chromosome, complete genome	NBC_00077	12_butyrolactone_NBC_00077	ISP2, MA, SoyM, TSB, gluc, gly, malt
CP108238.region024.gbk_region_24	CP108238.region024	region	24	1515	FAM_01416	LAP_NRPS_NRPS-like	NRPS.RiPP	Streptomyces exfoliatus	Bacteria;Actinobacteria;Streptomycetales;Streptomycetaceae;Streptomyces	Streptomyces exfoliatus strain NBC_00077 chromosome, complete genome	NBC_00077	24_LAP_NRPS_NRPS-like_NBC_00077	gly
CP108238.region027.gbk_region_27	CP108238.region027	region	27	1823	FAM_01436	ectoine	other	Streptomyces exfoliatus	Bacteria;Actinobacteria;Streptomycetales;Streptomycetaceae;Streptomyces	Streptomyces exfoliatus strain NBC_00077 chromosome, complete genome	NBC_00077	27_ectoine_NBC_00077	not_expressed
CP108238.region015.gbk_region_15	CP108238.region015	region	15	5709	FAM_01599	lanthipeptide-class-ii	RiPP	Streptomyces exfoliatus	Bacteria;Actinobacteria;Streptomycetales;Streptomycetaceae;Streptomyces	Streptomyces exfoliatus strain NBC_00077 chromosome, complete genome	NBC_00077	15_lanthipeptide-class-ii_NBC_00077	not_expressed
CP108238.region026.gbk_region_26	CP108238.region026	region	26	10013	FAM_01722	terpene	terpene	Streptomyces exfoliatus	Bacteria;Actinobacteria;Streptomycetales;Streptomycetaceae;Streptomyces	Streptomyces exfoliatus strain NBC_00077 chromosome, complete genome	NBC_00077	26_terpene_NBC_00077	not_expressed
CP108238.region019.gbk_region_19	CP108238.region019	region	19	15262	FAM_01810	other	other	Streptomyces exfoliatus	Bacteria;Actinobacteria;Streptomycetales;Streptomycetaceae;Streptomyces	Streptomyces exfoliatus strain NBC_00077 chromosome, complete genome	NBC_00077	19_other_NBC_00077	not_expressed
NBC_00094_2.region021.gbk_region_21	NBC_00094_2.region021	region	21	153	FAM_01277	terpene	terpene	Streptomyces sp. NBC_00094	Bacteria;Actinobacteria;Streptomycetales;Streptomycetaceae;Streptomyces	Streptomyces sp. NBC_00094, whole genome shotgun sequence	NBC_00094	21_terpene_NBC_00094	DNPM, gluc, gly
NBC_00094_2.region016.gbk_region_16	NBC_00094_2.region016	region	16	256	FAM_01287	melanin	other	Streptomyces sp. NBC_00094	Bacteria;Actinobacteria;Streptomycetales;Streptomycetaceae;Streptomyces	Streptomyces sp. NBC_00094, whole genome shotgun sequence	NBC_00094	16_melanin_NBC_00094	not_expressed
NBC_00094_2.region018.gbk_region_18	NBC_00094_2.region018	region	18	458	FAM_01306	NI-siderophore	other	Streptomyces sp. NBC_00094	Bacteria;Actinobacteria;Streptomycetales;Streptomycetaceae;Streptomyces	Streptomyces sp. NBC_00094, whole genome shotgun sequence	NBC_00094	18_NI-siderophore_NBC_00094	not_expressed
NBC_00094_2.region012.gbk_region_12	NBC_00094_2.region012	region	12	487	FAM_01313	NI-siderophore	other	Streptomyces sp. NBC_00094	Bacteria;Actinobacteria;Streptomycetales;Streptomycetaceae;Streptomyces	Streptomyces sp. NBC_00094, whole genome shotgun sequence	NBC_00094	12_NI-siderophore_NBC_00094	DNPM, gluc, gly
NBC_00094_2.region019.gbk_region_19	NBC_00094_2.region019	region	19	580	FAM_01335	T2PKS	PKS	Streptomyces sp. NBC_00094	Bacteria;Actinobacteria;Streptomycetales;Streptomycetaceae;Streptomyces	Streptomyces sp. NBC_00094, whole genome shotgun sequence	NBC_00094	19_T2PKS_NBC_00094	MA
NBC_00094_2.region020.gbk_region_20	NBC_00094_2.region020	region	20	928	FAM_01366	butyrolactone_thioamide-NRP	NRPS.other	Streptomyces sp. NBC_00094	Bacteria;Actinobacteria;Streptomycetales;Streptomycetaceae;Streptomyces	Streptomyces sp. NBC_00094, whole genome shotgun sequence	NBC_00094	20_butyrolactone_thioamide-NRP_NBC_00094	not_expressed
NBC_00094_2.region003.gbk_region_3	NBC_00094_2.region003	region	3	1823	FAM_01436	ectoine	other	Streptomyces sp. NBC_00094	Bacteria;Actinobacteria;Streptomycetales;Streptomycetaceae;Streptomyces	Streptomyces sp. NBC_00094, whole genome shotgun sequence	NBC_00094	3_ectoine_NBC_00094	TSB
NBC_00094_2.region008.gbk_region_8	NBC_00094_2.region008	region	8	5709	FAM_01599	lanthipeptide-class-ii_lanthipeptide-class-iv_NAPAA_T2PKS	NRPS.PKS.RiPP	Streptomyces sp. NBC_00094	Bacteria;Actinobacteria;Streptomycetales;Streptomycetaceae;Streptomyces	Streptomyces sp. NBC_00094, whole genome shotgun sequence	NBC_00094	8_lanthipeptide-class-ii_lanthipeptide-class-iv_NAPAA_T2PKS_NBC_00094	not_expressed
NBC_00094_2.region004.gbk_region_4	NBC_00094_2.region004	region	4	10013	FAM_01722	terpene	terpene	Streptomyces sp. NBC_00094	Bacteria;Actinobacteria;Streptomycetales;Streptomycetaceae;Streptomyces	Streptomyces sp. NBC_00094, whole genome shotgun sequence	NBC_00094	4_terpene_NBC_00094	not_expressed
NBC_00094_2.region017.gbk_region_17	NBC_00094_2.region017	region	17	15262	FAM_01810	other	other	Streptomyces sp. NBC_00094	Bacteria;Actinobacteria;Streptomycetales;Streptomycetaceae;Streptomyces	Streptomyces sp. NBC_00094, whole genome shotgun sequence	NBC_00094	17_other_NBC_00094	not_expressed
NBC_00094_2.region014.gbk_region_14	NBC_00094_2.region014	region	14	16233	FAM_01822	NRPS	NRPS	Streptomyces sp. NBC_00094	Bacteria;Actinobacteria;Streptomycetales;Streptomycetaceae;Streptomyces	Streptomyces sp. NBC_00094, whole genome shotgun sequence	NBC_00094	14_NRPS_NBC_00094	not_expressed
CP108217.region006.gbk_region_6	CP108217.region006	region	6	153	FAM_01275	terpene	terpene	Streptomyces sp. NBC 00101	Bacteria;Actinobacteria;Streptomycetales;Streptomycetaceae;Streptomyces	Streptomyces sp. NBC 00101 strain NBC_00101 chromosome, complete genome	NBC_00101	6_terpene_NBC_00101	not_expressed
CP108217.region018.gbk_region_18	CP108217.region018	region	18	446	FAM_01304	terpene	terpene	Streptomyces sp. NBC 00101	Bacteria;Actinobacteria;Streptomycetales;Streptomycetaceae;Streptomyces	Streptomyces sp. NBC 00101 strain NBC_00101 chromosome, complete genome	NBC_00101	18_terpene_NBC_00101	not_expressed
CP108217.region012.gbk_region_12	CP108217.region012	region	12	458	FAM_01307	NI-siderophore	other	Streptomyces sp. NBC 00101	Bacteria;Actinobacteria;Streptomycetales;Streptomycetaceae;Streptomyces	Streptomyces sp. NBC 00101 strain NBC_00101 chromosome, complete genome	NBC_00101	12_NI-siderophore_NBC_00101	not_expressed
CP108217.region021.gbk_region_21	CP108217.region021	region	21	2131	FAM_01458	melanin	other	Streptomyces sp. NBC 00101	Bacteria;Actinobacteria;Streptomycetales;Streptomycetaceae;Streptomyces	Streptomyces sp. NBC 00101 strain NBC_00101 chromosome, complete genome	NBC_00101	21_melanin_NBC_00101	not_expressed
CP108217.region001.gbk_region_1	CP108217.region001	region	1	4074	FAM_01545	betalactone_butyrolactone	other	Streptomyces sp. NBC 00101	Bacteria;Actinobacteria;Streptomycetales;Streptomycetaceae;Streptomyces	Streptomyces sp. NBC 00101 strain NBC_00101 chromosome, complete genome	NBC_00101	1_betalactone_butyrolactone_NBC_00101	not_expressed
CP108217.region024.gbk_region_24	CP108217.region024	region	24	4074	FAM_01545	betalactone_butyrolactone_NRPS	NRPS.other	Streptomyces sp. NBC 00101	Bacteria;Actinobacteria;Streptomycetales;Streptomycetaceae;Streptomyces	Streptomyces sp. NBC 00101 strain NBC_00101 chromosome, complete genome	NBC_00101	24_betalactone_butyrolactone_NRPS_NBC_00101	not_expressed
CP108203.region022.gbk_region_22	CP108203.region022	region	22	153	FAM_01272	terpene	terpene	Streptomyces sp. NBC 00111	Bacteria;Actinobacteria;Streptomycetales;Streptomycetaceae;Streptomyces	Streptomyces sp. NBC 00111 strain NBC_00111 chromosome, complete genome	NBC_00111	22_terpene_NBC_00111	not_expressed
CP108203.region023.gbk_region_23	CP108203.region023	region	23	280	FAM_01290	blactam	other	Streptomyces sp. NBC 00111	Bacteria;Actinobacteria;Streptomycetales;Streptomycetaceae;Streptomyces	Streptomyces sp. NBC 00111 strain NBC_00111 chromosome, complete genome	NBC_00111	23_blactam_NBC_00111	SoyM
CP108203.region007.gbk_region_7	CP108203.region007	region	7	446	FAM_01304	terpene	terpene	Streptomyces sp. NBC 00111	Bacteria;Actinobacteria;Streptomycetales;Streptomycetaceae;Streptomyces	Streptomyces sp. NBC 00111 strain NBC_00111 chromosome, complete genome	NBC_00111	7_terpene_NBC_00111	not_expressed
CP108203.region019.gbk_region_19	CP108203.region019	region	19	458	FAM_01306	NI-siderophore	other	Streptomyces sp. NBC 00111	Bacteria;Actinobacteria;Streptomycetales;Streptomycetaceae;Streptomyces	Streptomyces sp. NBC 00111 strain NBC_00111 chromosome, complete genome	NBC_00111	19_NI-siderophore_NBC_00111	MA, gluc
CP108203.region012.gbk_region_12	CP108203.region012	region	12	487	FAM_01314	NI-siderophore	other	Streptomyces sp. NBC 00111	Bacteria;Actinobacteria;Streptomycetales;Streptomycetaceae;Streptomyces	Streptomyces sp. NBC 00111 strain NBC_00111 chromosome, complete genome	NBC_00111	12_NI-siderophore_NBC_00111	not_expressed
CP108203.region013.gbk_region_13	CP108203.region013	region	13	559	FAM_01330	butyrolactone	other	Streptomyces sp. NBC 00111	Bacteria;Actinobacteria;Streptomycetales;Streptomycetaceae;Streptomyces	Streptomyces sp. NBC 00111 strain NBC_00111 chromosome, complete genome	NBC_00111	13_butyrolactone_NBC_00111	DNPM, ISP2, MA, TSB, gluc, malt
CP108203.region008.gbk_region_8	CP108203.region008	region	8	644	FAM_01344	ectoine	other	Streptomyces sp. NBC 00111	Bacteria;Actinobacteria;Streptomycetales;Streptomycetaceae;Streptomyces	Streptomyces sp. NBC 00111 strain NBC_00111 chromosome, complete genome	NBC_00111	8_ectoine_NBC_00111	ISP2, MA, SoyM, TSB, gly, malt
CP108203.region004.gbk_region_4	CP108203.region004	region	4	940	FAM_01370	RiPP-like	RiPP	Streptomyces sp. NBC 00111	Bacteria;Actinobacteria;Streptomycetales;Streptomycetaceae;Streptomyces	Streptomyces sp. NBC 00111 strain NBC_00111 chromosome, complete genome	NBC_00111	4_RiPP-like_NBC_00111	not_expressed
CP108203.region026.gbk_region_26	CP108203.region026	region	26	1257	FAM_01397	blactam	other	Streptomyces sp. NBC 00111	Bacteria;Actinobacteria;Streptomycetales;Streptomycetaceae;Streptomyces	Streptomyces sp. NBC 00111 strain NBC_00111 chromosome, complete genome	NBC_00111	26_blactam_NBC_00111	not_expressed
CP108203.region011.gbk_region_11	CP108203.region011	region	11	1347	FAM_01402	lanthipeptide-class-ii_lanthipeptide-class-iii	RiPP	Streptomyces sp. NBC 00111	Bacteria;Actinobacteria;Streptomycetales;Streptomycetaceae;Streptomyces	Streptomyces sp. NBC 00111 strain NBC_00111 chromosome, complete genome	NBC_00111	11_lanthipeptide-class-ii_lanthipeptide-class-iii_NBC_00111	not_expressed
CP108203.region002.gbk_region_2	CP108203.region002	region	2	2131	FAM_01458	melanin	other	Streptomyces sp. NBC 00111	Bacteria;Actinobacteria;Streptomycetales;Streptomycetaceae;Streptomyces	Streptomyces sp. NBC 00111 strain NBC_00111 chromosome, complete genome	NBC_00111	2_melanin_NBC_00111	not_expressed
CP108203.region018.gbk_region_18	CP108203.region018	region	18	2269	FAM_01461	terpene	terpene	Streptomyces sp. NBC 00111	Bacteria;Actinobacteria;Streptomycetales;Streptomycetaceae;Streptomyces	Streptomyces sp. NBC 00111 strain NBC_00111 chromosome, complete genome	NBC_00111	18_terpene_NBC_00111	malt
CP108203.region014.gbk_region_14	CP108203.region014	region	14	2785	FAM_01485	butyrolactone	other	Streptomyces sp. NBC 00111	Bacteria;Actinobacteria;Streptomycetales;Streptomycetaceae;Streptomyces	Streptomyces sp. NBC 00111 strain NBC_00111 chromosome, complete genome	NBC_00111	14_butyrolactone_NBC_00111	not_expressed
CP108203.region017.gbk_region_17	CP108203.region017	region	17	4863	FAM_01568	RiPP-like	RiPP	Streptomyces sp. NBC 00111	Bacteria;Actinobacteria;Streptomycetales;Streptomycetaceae;Streptomyces	Streptomyces sp. NBC 00111 strain NBC_00111 chromosome, complete genome	NBC_00111	17_RiPP-like_NBC_00111	TSB
CP108203.region021.gbk_region_21	CP108203.region021	region	21	5493	FAM_01587	NRPS_NRPS-like	NRPS	Streptomyces sp. NBC 00111	Bacteria;Actinobacteria;Streptomycetales;Streptomycetaceae;Streptomyces	Streptomyces sp. NBC 00111 strain NBC_00111 chromosome, complete genome	NBC_00111	21_NRPS_NRPS-like_NBC_00111	SoyM, TSB
CP108203.region028.gbk_region_28	CP108203.region028	region	28	6645	FAM_01631	terpene	terpene	Streptomyces sp. NBC 00111	Bacteria;Actinobacteria;Streptomycetales;Streptomycetaceae;Streptomyces	Streptomyces sp. NBC 00111 strain NBC_00111 chromosome, complete genome	NBC_00111	28_terpene_NBC_00111	not_expressed
CP108203.region024.gbk_region_24	CP108203.region024	region	24	8402	FAM_01681	NRP-metallophore_NRPS	NRPS	Streptomyces sp. NBC 00111	Bacteria;Actinobacteria;Streptomycetales;Streptomycetaceae;Streptomyces	Streptomyces sp. NBC 00111 strain NBC_00111 chromosome, complete genome	NBC_00111	24_NRP-metallophore_NRPS_NBC_00111	DNPM, MA, SoyM, TSB, gly
CP108203.region029.gbk_region_29	CP108203.region029	region	29	8596	FAM_01689	NRP-metallophore_NRPS	NRPS	Streptomyces sp. NBC 00111	Bacteria;Actinobacteria;Streptomycetales;Streptomycetaceae;Streptomyces	Streptomyces sp. NBC 00111 strain NBC_00111 chromosome, complete genome	NBC_00111	29_NRP-metallophore_NRPS_NBC_00111	DNPM, MA, SoyM, TSB, gly
CP108203.region003.gbk_region_3	CP108203.region003	region	3	9328	FAM_01700	T3PKS	PKS	Streptomyces sp. NBC 00111	Bacteria;Actinobacteria;Streptomycetales;Streptomycetaceae;Streptomyces	Streptomyces sp. NBC 00111 strain NBC_00111 chromosome, complete genome	NBC_00111	3_T3PKS_NBC_00111	not_expressed
CP108203.region031.gbk_region_31	CP108203.region031	region	31	9582	FAM_01707	T1PKS	PKS	Streptomyces sp. NBC 00111	Bacteria;Actinobacteria;Streptomycetales;Streptomycetaceae;Streptomyces	Streptomyces sp. NBC 00111 strain NBC_00111 chromosome, complete genome	NBC_00111	31_T1PKS_NBC_00111	not_expressed
CP108203.region020.gbk_region_20	CP108203.region020	region	20	10017	FAM_01723	NRPS-like	NRPS	Streptomyces sp. NBC 00111	Bacteria;Actinobacteria;Streptomycetales;Streptomycetaceae;Streptomyces	Streptomyces sp. NBC 00111 strain NBC_00111 chromosome, complete genome	NBC_00111	20_NRPS-like_NBC_00111	not_expressed
CP108203.region016.gbk_region_16	CP108203.region016	region	16	10373	FAM_01731	butyrolactone	other	Streptomyces sp. NBC 00111	Bacteria;Actinobacteria;Streptomycetales;Streptomycetaceae;Streptomyces	Streptomyces sp. NBC 00111 strain NBC_00111 chromosome, complete genome	NBC_00111	16_butyrolactone_NBC_00111	DNPM, gluc
CP108203.region010.gbk_region_10	CP108203.region010	region	10	10697	FAM_01736	phenazine	other	Streptomyces sp. NBC 00111	Bacteria;Actinobacteria;Streptomycetales;Streptomycetaceae;Streptomyces	Streptomyces sp. NBC 00111 strain NBC_00111 chromosome, complete genome	NBC_00111	10_phenazine_NBC_00111	not_expressed
CP108203.region009.gbk_region_9	CP108203.region009	region	9	10932	FAM_01742	NRPS_NRPS-like_T1PKS_terpene	NRPS.PKS.terpene	Streptomyces sp. NBC 00111	Bacteria;Actinobacteria;Streptomycetales;Streptomycetaceae;Streptomyces	Streptomyces sp. NBC 00111 strain NBC_00111 chromosome, complete genome	NBC_00111	9_NRPS_NRPS-like_T1PKS_terpene_NBC_00111	not_expressed
CP108203.region001.gbk_region_1	CP108203.region001	region	1	12793	FAM_01769	T2PKS_terpene	PKS.terpene	Streptomyces sp. NBC 00111	Bacteria;Actinobacteria;Streptomycetales;Streptomycetaceae;Streptomyces	Streptomyces sp. NBC 00111 strain NBC_00111 chromosome, complete genome	NBC_00111	1_T2PKS_terpene_NBC_00111	not_expressed
CP108203.region006.gbk_region_6	CP108203.region006	region	6	15096	FAM_01807	NAPAA	NRPS	Streptomyces sp. NBC 00111	Bacteria;Actinobacteria;Streptomycetales;Streptomycetaceae;Streptomyces	Streptomyces sp. NBC 00111 strain NBC_00111 chromosome, complete genome	NBC_00111	6_NAPAA_NBC_00111	not_expressed
CP108203.region030.gbk_region_30	CP108203.region030	region	30	16177	FAM_01821	RiPP-like	RiPP	Streptomyces sp. NBC 00111	Bacteria;Actinobacteria;Streptomycetales;Streptomycetaceae;Streptomyces	Streptomyces sp. NBC 00111 strain NBC_00111 chromosome, complete genome	NBC_00111	30_RiPP-like_NBC_00111	MA, SoyM, TSB, gluc, malt
CP108203.region005.gbk_region_5	CP108203.region005	region	5	16931	FAM_01832	linaridin_NRPS_PKS-like_T1PKS_transAT-PKS	NRPS.PKS.RiPP	Streptomyces sp. NBC 00111	Bacteria;Actinobacteria;Streptomycetales;Streptomycetaceae;Streptomyces	Streptomyces sp. NBC 00111 strain NBC_00111 chromosome, complete genome	NBC_00111	5_linaridin_NRPS_PKS-like_T1PKS_transAT-PKS_NBC_00111	not_expressed
CP108203.region015.gbk_region_15	CP108203.region015	region	15	17890	FAM_01843	butyrolactone	other	Streptomyces sp. NBC 00111	Bacteria;Actinobacteria;Streptomycetales;Streptomycetaceae;Streptomyces	Streptomyces sp. NBC 00111 strain NBC_00111 chromosome, complete genome	NBC_00111	15_butyrolactone_NBC_00111	DNPM
CP108203.region025.gbk_region_25	CP108203.region025	region	25	23086	FAM_01867	RiPP-like	RiPP	Streptomyces sp. NBC 00111	Bacteria;Actinobacteria;Streptomycetales;Streptomycetaceae;Streptomyces	Streptomyces sp. NBC 00111 strain NBC_00111 chromosome, complete genome	NBC_00111	25_RiPP-like_NBC_00111	not_expressed
CP108201.region005.gbk_region_5	CP108201.region005	region	5	83	FAM_01270	lanthipeptide-class-iii_RiPP-like	RiPP	Streptomyces sp. NBC 00114	Bacteria;Actinobacteria;Streptomycetales;Streptomycetaceae;Streptomyces	Streptomyces sp. NBC 00114 strain NBC_00114 chromosome, complete genome	NBC_00114	5_lanthipeptide-class-iii_RiPP-like_NBC_00114	DNPM, SoyM
CP108201.region029.gbk_region_29	CP108201.region029	region	29	153	FAM_01273	terpene	terpene	Streptomyces sp. NBC 00114	Bacteria;Actinobacteria;Streptomycetales;Streptomycetaceae;Streptomyces	Streptomyces sp. NBC 00114 strain NBC_00114 chromosome, complete genome	NBC_00114	29_terpene_NBC_00114	ISP2, MA, SoyM, TSB, gluc, gly, malt
CP108201.region028.gbk_region_28	CP108201.region028	region	28	198	FAM_01282	T1PKS	PKS	Streptomyces sp. NBC 00114	Bacteria;Actinobacteria;Streptomycetales;Streptomycetaceae;Streptomyces	Streptomyces sp. NBC 00114 strain NBC_00114 chromosome, complete genome	NBC_00114	28_T1PKS_NBC_00114	not_expressed
CP108201.region019.gbk_region_19	CP108201.region019	region	19	206	FAM_01283	terpene	terpene	Streptomyces sp. NBC 00114	Bacteria;Actinobacteria;Streptomycetales;Streptomycetaceae;Streptomyces	Streptomyces sp. NBC 00114 strain NBC_00114 chromosome, complete genome	NBC_00114	19_terpene_NBC_00114	DNPM, ISP2, MA, SoyM, TSB, gly, malt
CP108201.region020.gbk_region_20	CP108201.region020	region	20	210	FAM_01284	T1PKS	PKS	Streptomyces sp. NBC 00114	Bacteria;Actinobacteria;Streptomycetales;Streptomycetaceae;Streptomyces	Streptomyces sp. NBC 00114 strain NBC_00114 chromosome, complete genome	NBC_00114	20_T1PKS_NBC_00114	ISP2, MA, gluc
CP108201.region021.gbk_region_21	CP108201.region021	region	21	458	FAM_01309	NI-siderophore	other	Streptomyces sp. NBC 00114	Bacteria;Actinobacteria;Streptomycetales;Streptomycetaceae;Streptomyces	Streptomyces sp. NBC 00114 strain NBC_00114 chromosome, complete genome	NBC_00114	21_NI-siderophore_NBC_00114	not_expressed
CP108201.region009.gbk_region_9	CP108201.region009	region	9	507	FAM_01321	NAPAA	NRPS	Streptomyces sp. NBC 00114	Bacteria;Actinobacteria;Streptomycetales;Streptomycetaceae;Streptomyces	Streptomyces sp. NBC 00114 strain NBC_00114 chromosome, complete genome	NBC_00114	9_NAPAA_NBC_00114	MA, SoyM, TSB, gluc, gly
CP108201.region010.gbk_region_10	CP108201.region010	region	10	644	FAM_01347	ectoine	other	Streptomyces sp. NBC 00114	Bacteria;Actinobacteria;Streptomycetales;Streptomycetaceae;Streptomyces	Streptomyces sp. NBC 00114 strain NBC_00114 chromosome, complete genome	NBC_00114	10_ectoine_NBC_00114	MA, TSB, gly
CP108201.region017.gbk_region_17	CP108201.region017	region	17	1107	FAM_01383	CDPS	NRPS	Streptomyces sp. NBC 00114	Bacteria;Actinobacteria;Streptomycetales;Streptomycetaceae;Streptomyces	Streptomyces sp. NBC 00114 strain NBC_00114 chromosome, complete genome	NBC_00114	17_CDPS_NBC_00114	ISP2, MA, SoyM
CP108201.region004.gbk_region_4	CP108201.region004	region	4	1343	FAM_01401	NI-siderophore	other	Streptomyces sp. NBC 00114	Bacteria;Actinobacteria;Streptomycetales;Streptomycetaceae;Streptomyces	Streptomyces sp. NBC 00114 strain NBC_00114 chromosome, complete genome	NBC_00114	4_NI-siderophore_NBC_00114	DNPM, SoyM, gluc
CP108201.region032.gbk_region_32	CP108201.region032	region	32	1407	FAM_01409	NRPS	NRPS	Streptomyces sp. NBC 00114	Bacteria;Actinobacteria;Streptomycetales;Streptomycetaceae;Streptomyces	Streptomyces sp. NBC 00114 strain NBC_00114 chromosome, complete genome	NBC_00114	32_NRPS_NBC_00114	not_expressed
CP108201.region001.gbk_region_1	CP108201.region001	region	1	1407	FAM_01409	NRPS	NRPS	Streptomyces sp. NBC 00114	Bacteria;Actinobacteria;Streptomycetales;Streptomycetaceae;Streptomyces	Streptomyces sp. NBC 00114 strain NBC_00114 chromosome, complete genome	NBC_00114	1_NRPS_NBC_00114	not_expressed
CP108201.region025.gbk_region_25	CP108201.region025	region	25	1762	FAM_01429	terpene	terpene	Streptomyces sp. NBC 00114	Bacteria;Actinobacteria;Streptomycetales;Streptomycetaceae;Streptomyces	Streptomyces sp. NBC 00114 strain NBC_00114 chromosome, complete genome	NBC_00114	25_terpene_NBC_00114	not_expressed
CP108201.region007.gbk_region_7	CP108201.region007	region	7	1802	FAM_01434	redox-cofactor	RiPP	Streptomyces sp. NBC 00114	Bacteria;Actinobacteria;Streptomycetales;Streptomycetaceae;Streptomyces	Streptomyces sp. NBC 00114 strain NBC_00114 chromosome, complete genome	NBC_00114	7_redox-cofactor_NBC_00114	not_expressed
CP108201.region024.gbk_region_24	CP108201.region024	region	24	2911	FAM_01492	butyrolactone	other	Streptomyces sp. NBC 00114	Bacteria;Actinobacteria;Streptomycetales;Streptomycetaceae;Streptomyces	Streptomyces sp. NBC 00114 strain NBC_00114 chromosome, complete genome	NBC_00114	24_butyrolactone_NBC_00114	not_expressed
CP108201.region023.gbk_region_23	CP108201.region023	region	23	3603	FAM_01525	NRPS_NRPS-like_other	NRPS.other	Streptomyces sp. NBC 00114	Bacteria;Actinobacteria;Streptomycetales;Streptomycetaceae;Streptomyces	Streptomyces sp. NBC 00114 strain NBC_00114 chromosome, complete genome	NBC_00114	23_NRPS_NRPS-like_other_NBC_00114	not_expressed
CP108201.region002.gbk_region_2	CP108201.region002	region	2	3875	FAM_01536	T3PKS	PKS	Streptomyces sp. NBC 00114	Bacteria;Actinobacteria;Streptomycetales;Streptomycetaceae;Streptomyces	Streptomyces sp. NBC 00114 strain NBC_00114 chromosome, complete genome	NBC_00114	2_T3PKS_NBC_00114	ISP2, TSB, gluc, gly, malt
CP108201.region008.gbk_region_8	CP108201.region008	region	8	4119	FAM_01549	NRPS	NRPS	Streptomyces sp. NBC 00114	Bacteria;Actinobacteria;Streptomycetales;Streptomycetaceae;Streptomyces	Streptomyces sp. NBC 00114 strain NBC_00114 chromosome, complete genome	NBC_00114	8_NRPS_NBC_00114	DNPM, ISP2, MA
CP108201.region031.gbk_region_31	CP108201.region031	region	31	5562	FAM_01590	betalactone_NRPS_NRPS-like	NRPS.other	Streptomyces sp. NBC 00114	Bacteria;Actinobacteria;Streptomycetales;Streptomycetaceae;Streptomyces	Streptomyces sp. NBC 00114 strain NBC_00114 chromosome, complete genome	NBC_00114	31_betalactone_NRPS_NRPS-like_NBC_00114	not_expressed
CP108201.region003.gbk_region_3	CP108201.region003	region	3	6152	FAM_01621	terpene	terpene	Streptomyces sp. NBC 00114	Bacteria;Actinobacteria;Streptomycetales;Streptomycetaceae;Streptomyces	Streptomyces sp. NBC 00114 strain NBC_00114 chromosome, complete genome	NBC_00114	3_terpene_NBC_00114	not_expressed
CP108201.region022.gbk_region_22	CP108201.region022	region	22	6277	FAM_01623	phenazine	other	Streptomyces sp. NBC 00114	Bacteria;Actinobacteria;Streptomycetales;Streptomycetaceae;Streptomyces	Streptomyces sp. NBC 00114 strain NBC_00114 chromosome, complete genome	NBC_00114	22_phenazine_NBC_00114	not_expressed
CP108201.region012.gbk_region_12	CP108201.region012	region	12	6779	FAM_01639	melanin	other	Streptomyces sp. NBC 00114	Bacteria;Actinobacteria;Streptomycetales;Streptomycetaceae;Streptomyces	Streptomyces sp. NBC 00114 strain NBC_00114 chromosome, complete genome	NBC_00114	12_melanin_NBC_00114	not_expressed
CP108201.region011.gbk_region_11	CP108201.region011	region	11	9757	FAM_01712	lassopeptide_NRPS	NRPS.RiPP	Streptomyces sp. NBC 00114	Bacteria;Actinobacteria;Streptomycetales;Streptomycetaceae;Streptomyces	Streptomyces sp. NBC 00114 strain NBC_00114 chromosome, complete genome	NBC_00114	11_lassopeptide_NRPS_NBC_00114	gluc, gly
CP108201.region014.gbk_region_14	CP108201.region014	region	14	10049	FAM_01725	betalactone_NRPS_NRPS-like_other_phosphonate-like	NRPS.other	Streptomyces sp. NBC 00114	Bacteria;Actinobacteria;Streptomycetales;Streptomycetaceae;Streptomyces	Streptomyces sp. NBC 00114 strain NBC_00114 chromosome, complete genome	NBC_00114	14_betalactone_NRPS_NRPS-like_other_phosphonate-like_NBC_00114	not_expressed
CP108201.region026.gbk_region_26	CP108201.region026	region	26	10475	FAM_01734	betalactone_PKS-like_RiPP-like_T2PKS	PKS.RiPP.other	Streptomyces sp. NBC 00114	Bacteria;Actinobacteria;Streptomycetales;Streptomycetaceae;Streptomyces	Streptomyces sp. NBC 00114 strain NBC_00114 chromosome, complete genome	NBC_00114	26_betalactone_PKS-like_RiPP-like_T2PKS_NBC_00114	ISP2
CP108201.region027.gbk_region_27	CP108201.region027	region	27	16554	FAM_01825	NI-siderophore	other	Streptomyces sp. NBC 00114	Bacteria;Actinobacteria;Streptomycetales;Streptomycetaceae;Streptomyces	Streptomyces sp. NBC 00114 strain NBC_00114 chromosome, complete genome	NBC_00114	27_NI-siderophore_NBC_00114	not_expressed
CP108201.region006.gbk_region_6	CP108201.region006	region	6	17227	FAM_01837	NRPS_NRPS-like_T2PKS	NRPS.PKS	Streptomyces sp. NBC 00114	Bacteria;Actinobacteria;Streptomycetales;Streptomycetaceae;Streptomyces	Streptomyces sp. NBC 00114 strain NBC_00114 chromosome, complete genome	NBC_00114	6_NRPS_NRPS-like_T2PKS_NBC_00114	not_expressed
CP108200.region022.gbk_region_22	CP108200.region022	region	22	153	FAM_01273	terpene	terpene	Streptomyces anthocyanicus	Bacteria;Actinobacteria;Streptomycetales;Streptomycetaceae;Streptomyces;Streptomyces anthocyanicus group	Streptomyces anthocyanicus strain NBC_00116 chromosome, complete genome	NBC_00116	22_terpene_NBC_00116	DNPM, ISP2, MA, SoyM, gluc, gly, malt
CP108200.region013.gbk_region_13	CP108200.region013	region	13	206	FAM_01283	terpene	terpene	Streptomyces anthocyanicus	Bacteria;Actinobacteria;Streptomycetales;Streptomycetaceae;Streptomyces;Streptomyces anthocyanicus group	Streptomyces anthocyanicus strain NBC_00116 chromosome, complete genome	NBC_00116	13_terpene_NBC_00116	not_expressed
CP108200.region015.gbk_region_15	CP108200.region015	region	15	458	FAM_01309	NI-siderophore	other	Streptomyces anthocyanicus	Bacteria;Actinobacteria;Streptomycetales;Streptomycetaceae;Streptomyces;Streptomyces anthocyanicus group	Streptomyces anthocyanicus strain NBC_00116 chromosome, complete genome	NBC_00116	15_NI-siderophore_NBC_00116	not_expressed
CP108200.region010.gbk_region_10	CP108200.region010	region	10	487	FAM_01313	NI-siderophore	other	Streptomyces anthocyanicus	Bacteria;Actinobacteria;Streptomycetales;Streptomycetaceae;Streptomyces;Streptomyces anthocyanicus group	Streptomyces anthocyanicus strain NBC_00116 chromosome, complete genome	NBC_00116	10_NI-siderophore_NBC_00116	DNPM, MA, SoyM, gluc, gly
CP108200.region021.gbk_region_21	CP108200.region021	region	21	535	FAM_01327	lanthipeptide-class-iii	RiPP	Streptomyces anthocyanicus	Bacteria;Actinobacteria;Streptomycetales;Streptomycetaceae;Streptomyces;Streptomyces anthocyanicus group	Streptomyces anthocyanicus strain NBC_00116 chromosome, complete genome	NBC_00116	21_lanthipeptide-class-iii_NBC_00116	DNPM, ISP2, MA, SoyM, gluc, malt
CP108200.region008.gbk_region_8	CP108200.region008	region	8	644	FAM_01348	ectoine	other	Streptomyces anthocyanicus	Bacteria;Actinobacteria;Streptomycetales;Streptomycetaceae;Streptomyces;Streptomyces anthocyanicus group	Streptomyces anthocyanicus strain NBC_00116 chromosome, complete genome	NBC_00116	8_ectoine_NBC_00116	not_expressed
CP108200.region026.gbk_region_26	CP108200.region026	region	26	686	FAM_01352	indole	other	Streptomyces anthocyanicus	Bacteria;Actinobacteria;Streptomycetales;Streptomycetaceae;Streptomyces;Streptomyces anthocyanicus group	Streptomyces anthocyanicus strain NBC_00116 chromosome, complete genome	NBC_00116	26_indole_NBC_00116	not_expressed
CP108200.region017.gbk_region_17	CP108200.region017	region	17	1762	FAM_01430	terpene	terpene	Streptomyces anthocyanicus	Bacteria;Actinobacteria;Streptomycetales;Streptomycetaceae;Streptomyces;Streptomyces anthocyanicus group	Streptomyces anthocyanicus strain NBC_00116 chromosome, complete genome	NBC_00116	17_terpene_NBC_00116	not_expressed
CP108200.region007.gbk_region_7	CP108200.region007	region	7	3929	FAM_01539	T3PKS	PKS	Streptomyces anthocyanicus	Bacteria;Actinobacteria;Streptomycetales;Streptomycetaceae;Streptomyces;Streptomyces anthocyanicus group	Streptomyces anthocyanicus strain NBC_00116 chromosome, complete genome	NBC_00116	7_T3PKS_NBC_00116	not_expressed
CP108200.region006.gbk_region_6	CP108200.region006	region	6	6244	FAM_01622	RiPP-like	RiPP	Streptomyces anthocyanicus	Bacteria;Actinobacteria;Streptomycetales;Streptomycetaceae;Streptomyces;Streptomyces anthocyanicus group	Streptomyces anthocyanicus strain NBC_00116 chromosome, complete genome	NBC_00116	6_RiPP-like_NBC_00116	DNPM, gluc
CP108200.region009.gbk_region_9	CP108200.region009	region	9	11332	FAM_01747	melanin	other	Streptomyces anthocyanicus	Bacteria;Actinobacteria;Streptomycetales;Streptomycetaceae;Streptomyces;Streptomyces anthocyanicus group	Streptomyces anthocyanicus strain NBC_00116 chromosome, complete genome	NBC_00116	9_melanin_NBC_00116	not_expressed
CP108200.region016.gbk_region_16	CP108200.region016	region	16	14756	FAM_01796	NRPS-like_prodigiosin_T1PKS	NRPS.PKS	Streptomyces anthocyanicus	Bacteria;Actinobacteria;Streptomycetales;Streptomycetaceae;Streptomyces;Streptomyces anthocyanicus group	Streptomyces anthocyanicus strain NBC_00116 chromosome, complete genome	NBC_00116	16_NRPS-like_prodigiosin_T1PKS_NBC_00116	MA, malt
NBC_00120_1.region001.gbk_region_1	NBC_00120_1.region001	region	1	153	FAM_01273	terpene	terpene	Streptomyces sp. NBC_00120	Bacteria;Actinobacteria;Streptomycetales;Streptomycetaceae;Streptomyces	Streptomyces sp. NBC_00120, whole genome shotgun sequence	NBC_00120	1_terpene_NBC_00120	DNPM, ISP2, MA, SoyM, TSB, gluc, gly, malt
NBC_00120_6.region001.gbk_region_1	NBC_00120_6.region001	region	1	206	FAM_01283	terpene	terpene	Streptomyces sp. NBC_00120	Bacteria;Actinobacteria;Streptomycetales;Streptomycetaceae;Streptomyces	Streptomyces sp. NBC_00120, whole genome shotgun sequence	NBC_00120	1_terpene_NBC_00120	not_expressed
NBC_00120_2.region005.gbk_region_5	NBC_00120_2.region005	region	5	458	FAM_01306	betalactone_NI-siderophore_PKS-like_T2PKS_thiopeptide	PKS.RiPP.other	Streptomyces sp. NBC_00120	Bacteria;Actinobacteria;Streptomycetales;Streptomycetaceae;Streptomyces	Streptomyces sp. NBC_00120, whole genome shotgun sequence	NBC_00120	5_betalactone_NI-siderophore_PKS-like_T2PKS_thiopeptide_NBC_00120	not_expressed
NBC_00120_4.region002.gbk_region_2	NBC_00120_4.region002	region	2	487	FAM_01313	NI-siderophore	other	Streptomyces sp. NBC_00120	Bacteria;Actinobacteria;Streptomycetales;Streptomycetaceae;Streptomyces	Streptomyces sp. NBC_00120, whole genome shotgun sequence	NBC_00120	2_NI-siderophore_NBC_00120	DNPM, MA, SoyM, gluc, gly, malt
NBC_00120_4.region001.gbk_region_1	NBC_00120_4.region001	region	1	567	FAM_01332	butyrolactone	other	Streptomyces sp. NBC_00120	Bacteria;Actinobacteria;Streptomycetales;Streptomycetaceae;Streptomyces	Streptomyces sp. NBC_00120, whole genome shotgun sequence	NBC_00120	1_butyrolactone_NBC_00120	DNPM, MA, SoyM, TSB, gluc, gly
NBC_00120_3.region001.gbk_region_1	NBC_00120_3.region001	region	1	644	FAM_01346	ectoine	other	Streptomyces sp. NBC_00120	Bacteria;Actinobacteria;Streptomycetales;Streptomycetaceae;Streptomyces	Streptomyces sp. NBC_00120, whole genome shotgun sequence	NBC_00120	1_ectoine_NBC_00120	DNPM, ISP2, MA, SoyM, TSB, gluc, gly, malt
NBC_00120_5.region001.gbk_region_1	NBC_00120_5.region001	region	1	932	FAM_01367	lassopeptide	RiPP	Streptomyces sp. NBC_00120	Bacteria;Actinobacteria;Streptomycetales;Streptomycetaceae;Streptomyces	Streptomyces sp. NBC_00120, whole genome shotgun sequence	NBC_00120	1_lassopeptide_NBC_00120	not_expressed
NBC_00120_1.region008.gbk_region_8	NBC_00120_1.region008	region	8	932	FAM_01367	lassopeptide	RiPP	Streptomyces sp. NBC_00120	Bacteria;Actinobacteria;Streptomycetales;Streptomycetaceae;Streptomyces	Streptomyces sp. NBC_00120, whole genome shotgun sequence	NBC_00120	8_lassopeptide_NBC_00120	not_expressed
NBC_00120_3.region005.gbk_region_5	NBC_00120_3.region005	region	5	932	FAM_01367	lassopeptide	RiPP	Streptomyces sp. NBC_00120	Bacteria;Actinobacteria;Streptomycetales;Streptomycetaceae;Streptomyces	Streptomyces sp. NBC_00120, whole genome shotgun sequence	NBC_00120	5_lassopeptide_NBC_00120	not_expressed
NBC_00120_2.region001.gbk_region_1	NBC_00120_2.region001	region	1	940	FAM_01370	RiPP-like	RiPP	Streptomyces sp. NBC_00120	Bacteria;Actinobacteria;Streptomycetales;Streptomycetaceae;Streptomyces	Streptomyces sp. NBC_00120, whole genome shotgun sequence	NBC_00120	1_RiPP-like_NBC_00120	not_expressed
NBC_00120_1.region003.gbk_region_3	NBC_00120_1.region003	region	3	14345	FAM_01788	RiPP-like	RiPP	Streptomyces sp. NBC_00120	Bacteria;Actinobacteria;Streptomycetales;Streptomycetaceae;Streptomyces	Streptomyces sp. NBC_00120, whole genome shotgun sequence	NBC_00120	3_RiPP-like_NBC_00120	MA, SoyM, TSB
CP108191.region007.gbk_region_7	CP108191.region007	region	7	458	FAM_01307	NI-siderophore	other	Streptomyces sp. NBC_00122	Bacteria;Actinobacteria;Streptomycetales;Streptomycetaceae;Streptomyces	Streptomyces sp. NBC_00122 chromosome, complete genome	NBC_00122	7_NI-siderophore_NBC_00122	malt
CP108191.region004.gbk_region_4	CP108191.region004	region	4	487	FAM_01315	NI-siderophore	other	Streptomyces sp. NBC_00122	Bacteria;Actinobacteria;Streptomycetales;Streptomycetaceae;Streptomyces	Streptomyces sp. NBC_00122 chromosome, complete genome	NBC_00122	4_NI-siderophore_NBC_00122	DNPM, MA, gluc, gly, malt
CP108191.region009.gbk_region_9	CP108191.region009	region	9	580	FAM_01334	redox-cofactor_T1PKS_terpene	PKS.RiPP.terpene	Streptomyces sp. NBC_00122	Bacteria;Actinobacteria;Streptomycetales;Streptomycetaceae;Streptomyces	Streptomyces sp. NBC_00122 chromosome, complete genome	NBC_00122	9_redox-cofactor_T1PKS_terpene_NBC_00122	not_expressed
CP108191.region011.gbk_region_11	CP108191.region011	region	11	1576	FAM_01419	terpene	terpene	Streptomyces sp. NBC_00122	Bacteria;Actinobacteria;Streptomycetales;Streptomycetaceae;Streptomyces	Streptomyces sp. NBC_00122 chromosome, complete genome	NBC_00122	11_terpene_NBC_00122	gluc
CP108191.region018.gbk_region_18	CP108191.region018	region	18	3011	FAM_01498	melanin	other	Streptomyces sp. NBC_00122	Bacteria;Actinobacteria;Streptomycetales;Streptomycetaceae;Streptomyces	Streptomyces sp. NBC_00122 chromosome, complete genome	NBC_00122	18_melanin_NBC_00122	DNPM
CP108191.region006.gbk_region_6	CP108191.region006	region	6	5858	FAM_01606	CDPS	NRPS	Streptomyces sp. NBC_00122	Bacteria;Actinobacteria;Streptomycetales;Streptomycetaceae;Streptomyces	Streptomyces sp. NBC_00122 chromosome, complete genome	NBC_00122	6_CDPS_NBC_00122	DNPM, MA, SoyM, gly, malt
CP108147.region028.gbk_region_28	CP108147.region028	region	28	83	FAM_01270	lanthipeptide-class-iii_RiPP-like	RiPP	Streptomyces sp. NBC_00169	Bacteria;Actinobacteria;Streptomycetales;Streptomycetaceae;Streptomyces	Streptomyces sp. NBC_00169 chromosome, complete genome	NBC_00169	28_lanthipeptide-class-iii_RiPP-like_NBC_00169	not_expressed
CP108147.region025.gbk_region_25	CP108147.region025	region	25	153	FAM_01273	terpene	terpene	Streptomyces sp. NBC_00169	Bacteria;Actinobacteria;Streptomycetales;Streptomycetaceae;Streptomyces	Streptomyces sp. NBC_00169 chromosome, complete genome	NBC_00169	25_terpene_NBC_00169	DNPM, TSB, gluc, malt
CP108147.region018.gbk_region_18	CP108147.region018	region	18	206	FAM_01283	terpene	terpene	Streptomyces sp. NBC_00169	Bacteria;Actinobacteria;Streptomycetales;Streptomycetaceae;Streptomyces	Streptomyces sp. NBC_00169 chromosome, complete genome	NBC_00169	18_terpene_NBC_00169	ISP2, MA, SoyM, TSB, gly
CP108147.region020.gbk_region_20	CP108147.region020	region	20	458	FAM_01309	NI-siderophore	other	Streptomyces sp. NBC_00169	Bacteria;Actinobacteria;Streptomycetales;Streptomycetaceae;Streptomyces	Streptomyces sp. NBC_00169 chromosome, complete genome	NBC_00169	20_NI-siderophore_NBC_00169	not_expressed
CP108147.region012.gbk_region_12	CP108147.region012	region	12	507	FAM_01321	NAPAA	NRPS	Streptomyces sp. NBC_00169	Bacteria;Actinobacteria;Streptomycetales;Streptomycetaceae;Streptomyces	Streptomyces sp. NBC_00169 chromosome, complete genome	NBC_00169	12_NAPAA_NBC_00169	ISP2, SoyM, TSB, gly, malt
CP108147.region016.gbk_region_16	CP108147.region016	region	16	531	FAM_01326	NRPS-like	NRPS	Streptomyces sp. NBC_00169	Bacteria;Actinobacteria;Streptomycetales;Streptomycetaceae;Streptomyces	Streptomyces sp. NBC_00169 chromosome, complete genome	NBC_00169	16_NRPS-like_NBC_00169	not_expressed
CP108147.region013.gbk_region_13	CP108147.region013	region	13	644	FAM_01347	ectoine	other	Streptomyces sp. NBC_00169	Bacteria;Actinobacteria;Streptomycetales;Streptomycetaceae;Streptomyces	Streptomyces sp. NBC_00169 chromosome, complete genome	NBC_00169	13_ectoine_NBC_00169	DNPM
CP108147.region015.gbk_region_15	CP108147.region015	region	15	965	FAM_01371	NI-siderophore	other	Streptomyces sp. NBC_00169	Bacteria;Actinobacteria;Streptomycetales;Streptomycetaceae;Streptomyces	Streptomyces sp. NBC_00169 chromosome, complete genome	NBC_00169	15_NI-siderophore_NBC_00169	DNPM
CP108147.region027.gbk_region_27	CP108147.region027	region	27	1544	FAM_01418	terpene	terpene	Streptomyces sp. NBC_00169	Bacteria;Actinobacteria;Streptomycetales;Streptomycetaceae;Streptomyces	Streptomyces sp. NBC_00169 chromosome, complete genome	NBC_00169	27_terpene_NBC_00169	not_expressed
CP108147.region022.gbk_region_22	CP108147.region022	region	22	1868	FAM_01440	terpene	terpene	Streptomyces sp. NBC_00169	Bacteria;Actinobacteria;Streptomycetales;Streptomycetaceae;Streptomyces	Streptomyces sp. NBC_00169 chromosome, complete genome	NBC_00169	22_terpene_NBC_00169	ISP2, MA, SoyM, gly
CP108147.region010.gbk_region_10	CP108147.region010	region	10	2139	FAM_01459	T3PKS	PKS	Streptomyces sp. NBC_00169	Bacteria;Actinobacteria;Streptomycetales;Streptomycetaceae;Streptomyces	Streptomyces sp. NBC_00169 chromosome, complete genome	NBC_00169	10_T3PKS_NBC_00169	ISP2, SoyM, gly
CP108147.region001.gbk_region_1	CP108147.region001	region	1	2446	FAM_01468	furan_other_T3PKS	PKS.other	Streptomyces sp. NBC_00169	Bacteria;Actinobacteria;Streptomycetales;Streptomycetaceae;Streptomyces	Streptomyces sp. NBC_00169 chromosome, complete genome	NBC_00169	1_furan_other_T3PKS_NBC_00169	not_expressed
CP108147.region032.gbk_region_32	CP108147.region032	region	32	2446	FAM_01468	furan_other_T3PKS	PKS.other	Streptomyces sp. NBC_00169	Bacteria;Actinobacteria;Streptomycetales;Streptomycetaceae;Streptomyces	Streptomyces sp. NBC_00169 chromosome, complete genome	NBC_00169	32_furan_other_T3PKS_NBC_00169	not_expressed
CP108147.region024.gbk_region_24	CP108147.region024	region	24	2781	FAM_01484	NI-siderophore	other	Streptomyces sp. NBC_00169	Bacteria;Actinobacteria;Streptomycetales;Streptomycetaceae;Streptomyces	Streptomyces sp. NBC_00169 chromosome, complete genome	NBC_00169	24_NI-siderophore_NBC_00169	not_expressed
CP108147.region026.gbk_region_26	CP108147.region026	region	26	2894	FAM_01491	NRPS_NRPS-like	NRPS	Streptomyces sp. NBC_00169	Bacteria;Actinobacteria;Streptomycetales;Streptomycetaceae;Streptomyces	Streptomyces sp. NBC_00169 chromosome, complete genome	NBC_00169	26_NRPS_NRPS-like_NBC_00169	not_expressed
CP108147.region002.gbk_region_2	CP108147.region002	region	2	3301	FAM_01516	butyrolactone	other	Streptomyces sp. NBC_00169	Bacteria;Actinobacteria;Streptomycetales;Streptomycetaceae;Streptomyces	Streptomyces sp. NBC_00169 chromosome, complete genome	NBC_00169	2_butyrolactone_NBC_00169	not_expressed
CP108147.region003.gbk_region_3	CP108147.region003	region	3	3448	FAM_01523	lanthipeptide-class-iv	RiPP	Streptomyces sp. NBC_00169	Bacteria;Actinobacteria;Streptomycetales;Streptomycetaceae;Streptomyces	Streptomyces sp. NBC_00169 chromosome, complete genome	NBC_00169	3_lanthipeptide-class-iv_NBC_00169	not_expressed
CP108147.region011.gbk_region_11	CP108147.region011	region	11	3644	FAM_01528	NRP-metallophore_NRPS	NRPS	Streptomyces sp. NBC_00169	Bacteria;Actinobacteria;Streptomycetales;Streptomycetaceae;Streptomyces	Streptomyces sp. NBC_00169 chromosome, complete genome	NBC_00169	11_NRP-metallophore_NRPS_NBC_00169	DNPM, malt
CP108147.region029.gbk_region_29	CP108147.region029	region	29	3871	FAM_01535	butyrolactone	other	Streptomyces sp. NBC_00169	Bacteria;Actinobacteria;Streptomycetales;Streptomycetaceae;Streptomyces	Streptomyces sp. NBC_00169 chromosome, complete genome	NBC_00169	29_butyrolactone_NBC_00169	not_expressed
CP108147.region014.gbk_region_14	CP108147.region014	region	14	4859	FAM_01567	melanin	other	Streptomyces sp. NBC_00169	Bacteria;Actinobacteria;Streptomycetales;Streptomycetaceae;Streptomyces	Streptomyces sp. NBC_00169 chromosome, complete genome	NBC_00169	14_melanin_NBC_00169	gluc, gly
CP108147.region019.gbk_region_19	CP108147.region019	region	19	6004	FAM_01611	NRPS	NRPS	Streptomyces sp. NBC_00169	Bacteria;Actinobacteria;Streptomycetales;Streptomycetaceae;Streptomyces	Streptomyces sp. NBC_00169 chromosome, complete genome	NBC_00169	19_NRPS_NBC_00169	not_expressed
CP108147.region005.gbk_region_5	CP108147.region005	region	5	6047	FAM_01614	T1PKS_T3PKS	PKS	Streptomyces sp. NBC_00169	Bacteria;Actinobacteria;Streptomycetales;Streptomycetaceae;Streptomyces	Streptomyces sp. NBC_00169 chromosome, complete genome	NBC_00169	5_T1PKS_T3PKS_NBC_00169	SoyM
CP108147.region006.gbk_region_6	CP108147.region006	region	6	8715	FAM_01692	NRPS-like_T1PKS	NRPS.PKS	Streptomyces sp. NBC_00169	Bacteria;Actinobacteria;Streptomycetales;Streptomycetaceae;Streptomyces	Streptomyces sp. NBC_00169 chromosome, complete genome	NBC_00169	6_NRPS-like_T1PKS_NBC_00169	not_expressed
CP108147.region031.gbk_region_31	CP108147.region031	region	31	9474	FAM_01704	butyrolactone	other	Streptomyces sp. NBC_00169	Bacteria;Actinobacteria;Streptomycetales;Streptomycetaceae;Streptomyces	Streptomyces sp. NBC_00169 chromosome, complete genome	NBC_00169	31_butyrolactone_NBC_00169	not_expressed
CP108147.region017.gbk_region_17	CP108147.region017	region	17	11136	FAM_01744	betalactone_NRPS_NRPS-like	NRPS.other	Streptomyces sp. NBC_00169	Bacteria;Actinobacteria;Streptomycetales;Streptomycetaceae;Streptomyces	Streptomyces sp. NBC_00169 chromosome, complete genome	NBC_00169	17_betalactone_NRPS_NRPS-like_NBC_00169	not_expressed
CP108147.region021.gbk_region_21	CP108147.region021	region	21	12365	FAM_01761	hglE-KS_T1PKS	PKS	Streptomyces sp. NBC_00169	Bacteria;Actinobacteria;Streptomycetales;Streptomycetaceae;Streptomyces	Streptomyces sp. NBC_00169 chromosome, complete genome	NBC_00169	21_hglE-KS_T1PKS_NBC_00169	not_expressed
CP108147.region023.gbk_region_23	CP108147.region023	region	23	12671	FAM_01765	NAPAA	NRPS	Streptomyces sp. NBC_00169	Bacteria;Actinobacteria;Streptomycetales;Streptomycetaceae;Streptomyces	Streptomyces sp. NBC_00169 chromosome, complete genome	NBC_00169	23_NAPAA_NBC_00169	MA
CP108147.region030.gbk_region_30	CP108147.region030	region	30	12732	FAM_01768	NRPS_nucleoside	NRPS.other	Streptomyces sp. NBC_00169	Bacteria;Actinobacteria;Streptomycetales;Streptomycetaceae;Streptomyces	Streptomyces sp. NBC_00169 chromosome, complete genome	NBC_00169	30_NRPS_nucleoside_NBC_00169	not_expressed
CP108147.region004.gbk_region_4	CP108147.region004	region	4	13431	FAM_01775	RiPP-like_RRE-containing	RiPP	Streptomyces sp. NBC_00169	Bacteria;Actinobacteria;Streptomycetales;Streptomycetaceae;Streptomyces	Streptomyces sp. NBC_00169 chromosome, complete genome	NBC_00169	4_RiPP-like_RRE-containing_NBC_00169	not_expressed
CP108147.region009.gbk_region_9	CP108147.region009	region	9	14281	FAM_01786	NRPS	NRPS	Streptomyces sp. NBC_00169	Bacteria;Actinobacteria;Streptomycetales;Streptomycetaceae;Streptomyces	Streptomyces sp. NBC_00169 chromosome, complete genome	NBC_00169	9_NRPS_NBC_00169	not_expressed
CP108147.region008.gbk_region_8	CP108147.region008	region	8	14834	FAM_01797	terpene	terpene	Streptomyces sp. NBC_00169	Bacteria;Actinobacteria;Streptomycetales;Streptomycetaceae;Streptomyces	Streptomyces sp. NBC_00169 chromosome, complete genome	NBC_00169	8_terpene_NBC_00169	not_expressed
CP108147.region007.gbk_region_7	CP108147.region007	region	7	14878	FAM_01800	lassopeptide	RiPP	Streptomyces sp. NBC_00169	Bacteria;Actinobacteria;Streptomycetales;Streptomycetaceae;Streptomyces	Streptomyces sp. NBC_00169 chromosome, complete genome	NBC_00169	7_lassopeptide_NBC_00169	DNPM, ISP2, MA, SoyM, gluc, gly, malt
CP108135.region022.gbk_region_22	CP108135.region022	region	22	153	FAM_01275	terpene	terpene	[Kitasatospora] papulosa	Bacteria;Actinobacteria;Streptomycetales;Streptomycetaceae;Streptomyces	[Kitasatospora] papulosa strain NBC_00185 chromosome, complete genome	NBC_00185	22_terpene_NBC_00185	not_expressed
CP108135.region009.gbk_region_9	CP108135.region009	region	9	276	FAM_01289	terpene	terpene	[Kitasatospora] papulosa	Bacteria;Actinobacteria;Streptomycetales;Streptomycetaceae;Streptomyces	[Kitasatospora] papulosa strain NBC_00185 chromosome, complete genome	NBC_00185	9_terpene_NBC_00185	not_expressed
CP108135.region023.gbk_region_23	CP108135.region023	region	23	280	FAM_01290	blactam	other	[Kitasatospora] papulosa	Bacteria;Actinobacteria;Streptomycetales;Streptomycetaceae;Streptomyces	[Kitasatospora] papulosa strain NBC_00185 chromosome, complete genome	NBC_00185	23_blactam_NBC_00185	DNPM, ISP2, MA, SoyM, TSB, gluc, gly, malt
CP108135.region019.gbk_region_19	CP108135.region019	region	19	458	FAM_01306	NI-siderophore	other	[Kitasatospora] papulosa	Bacteria;Actinobacteria;Streptomycetales;Streptomycetaceae;Streptomyces	[Kitasatospora] papulosa strain NBC_00185 chromosome, complete genome	NBC_00185	19_NI-siderophore_NBC_00185	MA, SoyM, gluc, gly, malt
CP108135.region014.gbk_region_14	CP108135.region014	region	14	487	FAM_01314	NI-siderophore	other	[Kitasatospora] papulosa	Bacteria;Actinobacteria;Streptomycetales;Streptomycetaceae;Streptomyces	[Kitasatospora] papulosa strain NBC_00185 chromosome, complete genome	NBC_00185	14_NI-siderophore_NBC_00185	DNPM
CP108135.region011.gbk_region_11	CP108135.region011	region	11	644	FAM_01344	ectoine	other	[Kitasatospora] papulosa	Bacteria;Actinobacteria;Streptomycetales;Streptomycetaceae;Streptomyces	[Kitasatospora] papulosa strain NBC_00185 chromosome, complete genome	NBC_00185	11_ectoine_NBC_00185	DNPM, MA, SoyM, TSB, gluc, gly
CP108135.region008.gbk_region_8	CP108135.region008	region	8	644	FAM_01348	ectoine_terpene	other.terpene	[Kitasatospora] papulosa	Bacteria;Actinobacteria;Streptomycetales;Streptomycetaceae;Streptomyces	[Kitasatospora] papulosa strain NBC_00185 chromosome, complete genome	NBC_00185	8_ectoine_terpene_NBC_00185	DNPM, MA, SoyM, gluc
CP108135.region007.gbk_region_7	CP108135.region007	region	7	940	FAM_01370	RiPP-like	RiPP	[Kitasatospora] papulosa	Bacteria;Actinobacteria;Streptomycetales;Streptomycetaceae;Streptomyces	[Kitasatospora] papulosa strain NBC_00185 chromosome, complete genome	NBC_00185	7_RiPP-like_NBC_00185	not_expressed
CP108135.region027.gbk_region_27	CP108135.region027	region	27	1257	FAM_01397	blactam_NRPS_T1PKS	NRPS.PKS.other	[Kitasatospora] papulosa	Bacteria;Actinobacteria;Streptomycetales;Streptomycetaceae;Streptomyces	[Kitasatospora] papulosa strain NBC_00185 chromosome, complete genome	NBC_00185	27_blactam_NRPS_T1PKS_NBC_00185	not_expressed
CP108135.region013.gbk_region_13	CP108135.region013	region	13	1347	FAM_01402	lanthipeptide-class-ii_lanthipeptide-class-iii	RiPP	[Kitasatospora] papulosa	Bacteria;Actinobacteria;Streptomycetales;Streptomycetaceae;Streptomyces	[Kitasatospora] papulosa strain NBC_00185 chromosome, complete genome	NBC_00185	13_lanthipeptide-class-ii_lanthipeptide-class-iii_NBC_00185	not_expressed
CP108135.region005.gbk_region_5	CP108135.region005	region	5	2131	FAM_01457	melanin	other	[Kitasatospora] papulosa	Bacteria;Actinobacteria;Streptomycetales;Streptomycetaceae;Streptomyces	[Kitasatospora] papulosa strain NBC_00185 chromosome, complete genome	NBC_00185	5_melanin_NBC_00185	MA
CP108135.region018.gbk_region_18	CP108135.region018	region	18	2269	FAM_01461	terpene	terpene	[Kitasatospora] papulosa	Bacteria;Actinobacteria;Streptomycetales;Streptomycetaceae;Streptomyces	[Kitasatospora] papulosa strain NBC_00185 chromosome, complete genome	NBC_00185	18_terpene_NBC_00185	not_expressed
CP108135.region004.gbk_region_4	CP108135.region004	region	4	2500	FAM_01471	T2PKS_terpene	PKS.terpene	[Kitasatospora] papulosa	Bacteria;Actinobacteria;Streptomycetales;Streptomycetaceae;Streptomyces	[Kitasatospora] papulosa strain NBC_00185 chromosome, complete genome	NBC_00185	4_T2PKS_terpene_NBC_00185	MA
CP108135.region010.gbk_region_10	CP108135.region010	region	10	7283	FAM_01650	PKS-like_T2PKS	PKS	[Kitasatospora] papulosa	Bacteria;Actinobacteria;Streptomycetales;Streptomycetaceae;Streptomyces	[Kitasatospora] papulosa strain NBC_00185 chromosome, complete genome	NBC_00185	10_PKS-like_T2PKS_NBC_00185	not_expressed
CP108135.region002.gbk_region_2	CP108135.region002	region	2	8539	FAM_01685	butyrolactone	other	[Kitasatospora] papulosa	Bacteria;Actinobacteria;Streptomycetales;Streptomycetaceae;Streptomyces	[Kitasatospora] papulosa strain NBC_00185 chromosome, complete genome	NBC_00185	2_butyrolactone_NBC_00185	TSB, gly
CP108135.region021.gbk_region_21	CP108135.region021	region	21	9582	FAM_01707	T1PKS	PKS	[Kitasatospora] papulosa	Bacteria;Actinobacteria;Streptomycetales;Streptomycetaceae;Streptomyces	[Kitasatospora] papulosa strain NBC_00185 chromosome, complete genome	NBC_00185	21_T1PKS_NBC_00185	not_expressed
CP108118.region020.gbk_region_20	CP108118.region020	region	20	458	FAM_01307	NI-siderophore	other	Streptomyces sp. NBC 00211	Bacteria;Actinobacteria;Streptomycetales;Streptomycetaceae;Streptomyces	Streptomyces sp. NBC 00211 strain NBC_00211 chromosome, complete genome	NBC_00211	20_NI-siderophore_NBC_00211	not_expressed
CP108118.region017.gbk_region_17	CP108118.region017	region	17	580	FAM_01337	terpene	terpene	Streptomyces sp. NBC 00211	Bacteria;Actinobacteria;Streptomycetales;Streptomycetaceae;Streptomyces	Streptomyces sp. NBC 00211 strain NBC_00211 chromosome, complete genome	NBC_00211	17_terpene_NBC_00211	not_expressed
CP108118.region015.gbk_region_15	CP108118.region015	region	15	1576	FAM_01419	NRPS_terpene	NRPS.terpene	Streptomyces sp. NBC 00211	Bacteria;Actinobacteria;Streptomycetales;Streptomycetaceae;Streptomyces	Streptomyces sp. NBC 00211 strain NBC_00211 chromosome, complete genome	NBC_00211	15_NRPS_terpene_NBC_00211	ISP2
CP108118.region009.gbk_region_9	CP108118.region009	region	9	3011	FAM_01497	melanin	other	Streptomyces sp. NBC 00211	Bacteria;Actinobacteria;Streptomycetales;Streptomycetaceae;Streptomyces	Streptomyces sp. NBC 00211 strain NBC_00211 chromosome, complete genome	NBC_00211	9_melanin_NBC_00211	not_expressed
CP108115.region008.gbk_region_8	CP108115.region008	region	8	153	FAM_01272	terpene	terpene	Streptomyces sp. NBC 00212	Bacteria;Actinobacteria;Streptomycetales;Streptomycetaceae;Streptomyces	Streptomyces sp. NBC 00212 strain NBC_00212 chromosome, complete genome	NBC_00212	8_terpene_NBC_00212	DNPM, ISP2, MA, SoyM, TSB, gluc, gly, malt
CP108115.region013.gbk_region_13	CP108115.region013	region	13	169	FAM_01280	butyrolactone	other	Streptomyces sp. NBC 00212	Bacteria;Actinobacteria;Streptomycetales;Streptomycetaceae;Streptomyces	Streptomyces sp. NBC 00212 strain NBC_00212 chromosome, complete genome	NBC_00212	13_butyrolactone_NBC_00212	ISP2, MA, SoyM
CP108115.region007.gbk_region_7	CP108115.region007	region	7	382	FAM_01297	other	other	Streptomyces sp. NBC 00212	Bacteria;Actinobacteria;Streptomycetales;Streptomycetaceae;Streptomyces	Streptomyces sp. NBC 00212 strain NBC_00212 chromosome, complete genome	NBC_00212	7_other_NBC_00212	not_expressed
CP108115.region015.gbk_region_15	CP108115.region015	region	15	458	FAM_01307	NI-siderophore_T1PKS	PKS.other	Streptomyces sp. NBC 00212	Bacteria;Actinobacteria;Streptomycetales;Streptomycetaceae;Streptomyces	Streptomyces sp. NBC 00212 strain NBC_00212 chromosome, complete genome	NBC_00212	15_NI-siderophore_T1PKS_NBC_00212	not_expressed
CP108115.region023.gbk_region_23	CP108115.region023	region	23	487	FAM_01313	NI-siderophore	other	Streptomyces sp. NBC 00212	Bacteria;Actinobacteria;Streptomycetales;Streptomycetaceae;Streptomyces	Streptomyces sp. NBC 00212 strain NBC_00212 chromosome, complete genome	NBC_00212	23_NI-siderophore_NBC_00212	DNPM, ISP2, MA, SoyM, gluc, gly, malt
CP108115.region026.gbk_region_26	CP108115.region026	region	26	644	FAM_01346	ectoine	other	Streptomyces sp. NBC 00212	Bacteria;Actinobacteria;Streptomycetales;Streptomycetaceae;Streptomyces	Streptomyces sp. NBC 00212 strain NBC_00212 chromosome, complete genome	NBC_00212	26_ectoine_NBC_00212	gly
CP108115.region028.gbk_region_28	CP108115.region028	region	28	940	FAM_01370	NRPS_RiPP-like	NRPS.RiPP	Streptomyces sp. NBC 00212	Bacteria;Actinobacteria;Streptomycetales;Streptomycetaceae;Streptomyces	Streptomyces sp. NBC 00212 strain NBC_00212 chromosome, complete genome	NBC_00212	28_NRPS_RiPP-like_NBC_00212	not_expressed
CP108115.region022.gbk_region_22	CP108115.region022	region	22	2131	FAM_01458	melanin	other	Streptomyces sp. NBC 00212	Bacteria;Actinobacteria;Streptomycetales;Streptomycetaceae;Streptomyces	Streptomyces sp. NBC 00212 strain NBC_00212 chromosome, complete genome	NBC_00212	22_melanin_NBC_00212	not_expressed
CP108115.region014.gbk_region_14	CP108115.region014	region	14	3123	FAM_01506	other_phosphonate	other	Streptomyces sp. NBC 00212	Bacteria;Actinobacteria;Streptomycetales;Streptomycetaceae;Streptomyces	Streptomyces sp. NBC 00212 strain NBC_00212 chromosome, complete genome	NBC_00212	14_other_phosphonate_NBC_00212	not_expressed
CP108115.region024.gbk_region_24	CP108115.region024	region	24	3391	FAM_01522	NRPS_oligosaccharide_PKS-like_RiPP-like_T2PKS	NRPS.PKS.RiPP.saccharide	Streptomyces sp. NBC 00212	Bacteria;Actinobacteria;Streptomycetales;Streptomycetaceae;Streptomyces	Streptomyces sp. NBC 00212 strain NBC_00212 chromosome, complete genome	NBC_00212	24_NRPS_oligosaccharide_PKS-like_RiPP-like_T2PKS_NBC_00212	not_expressed
CP108115.region018.gbk_region_18	CP108115.region018	region	18	4538	FAM_01560	T3PKS	PKS	Streptomyces sp. NBC 00212	Bacteria;Actinobacteria;Streptomycetales;Streptomycetaceae;Streptomyces	Streptomyces sp. NBC 00212 strain NBC_00212 chromosome, complete genome	NBC_00212	18_T3PKS_NBC_00212	not_expressed
CP108115.region025.gbk_region_25	CP108115.region025	region	25	5643	FAM_01595	lanthipeptide-class-iii	RiPP	Streptomyces sp. NBC 00212	Bacteria;Actinobacteria;Streptomycetales;Streptomycetaceae;Streptomyces	Streptomyces sp. NBC 00212 strain NBC_00212 chromosome, complete genome	NBC_00212	25_lanthipeptide-class-iii_NBC_00212	malt
CP108115.region033.gbk_region_33	CP108115.region033	region	33	6131	FAM_01619	lanthipeptide-class-i	RiPP	Streptomyces sp. NBC 00212	Bacteria;Actinobacteria;Streptomycetales;Streptomycetaceae;Streptomyces	Streptomyces sp. NBC 00212 strain NBC_00212 chromosome, complete genome	NBC_00212	33_lanthipeptide-class-i_NBC_00212	not_expressed
CP108115.region030.gbk_region_30	CP108115.region030	region	30	6707	FAM_01632	terpene	terpene	Streptomyces sp. NBC 00212	Bacteria;Actinobacteria;Streptomycetales;Streptomycetaceae;Streptomyces	Streptomyces sp. NBC 00212 strain NBC_00212 chromosome, complete genome	NBC_00212	30_terpene_NBC_00212	not_expressed
CP108115.region012.gbk_region_12	CP108115.region012	region	12	6763	FAM_01638	terpene	terpene	Streptomyces sp. NBC 00212	Bacteria;Actinobacteria;Streptomycetales;Streptomycetaceae;Streptomyces	Streptomyces sp. NBC 00212 strain NBC_00212 chromosome, complete genome	NBC_00212	12_terpene_NBC_00212	gluc
CP108115.region032.gbk_region_32	CP108115.region032	region	32	7422	FAM_01655	NRPS_NRPS-like	NRPS	Streptomyces sp. NBC 00212	Bacteria;Actinobacteria;Streptomycetales;Streptomycetaceae;Streptomyces	Streptomyces sp. NBC 00212 strain NBC_00212 chromosome, complete genome	NBC_00212	32_NRPS_NRPS-like_NBC_00212	DNPM, ISP2, MA, SoyM, TSB, gluc, gly, malt
CP108115.region009.gbk_region_9	CP108115.region009	region	9	12269	FAM_01757	NAPAA	NRPS	Streptomyces sp. NBC 00212	Bacteria;Actinobacteria;Streptomycetales;Streptomycetaceae;Streptomyces	Streptomyces sp. NBC 00212 strain NBC_00212 chromosome, complete genome	NBC_00212	9_NAPAA_NBC_00212	not_expressed
CP108115.region021.gbk_region_21	CP108115.region021	region	21	12333	FAM_01760	T3PKS	PKS	Streptomyces sp. NBC 00212	Bacteria;Actinobacteria;Streptomycetales;Streptomycetaceae;Streptomyces	Streptomyces sp. NBC 00212 strain NBC_00212 chromosome, complete genome	NBC_00212	21_T3PKS_NBC_00212	MA
CP108115.region016.gbk_region_16	CP108115.region016	region	16	12499	FAM_01763	CDPS	NRPS	Streptomyces sp. NBC 00212	Bacteria;Actinobacteria;Streptomycetales;Streptomycetaceae;Streptomyces	Streptomyces sp. NBC 00212 strain NBC_00212 chromosome, complete genome	NBC_00212	16_CDPS_NBC_00212	DNPM, ISP2, MA, SoyM, TSB, gly, malt
CP108115.region019.gbk_region_19	CP108115.region019	region	19	16233	FAM_01822	terpene	terpene	Streptomyces sp. NBC 00212	Bacteria;Actinobacteria;Streptomycetales;Streptomycetaceae;Streptomyces	Streptomyces sp. NBC 00212 strain NBC_00212 chromosome, complete genome	NBC_00212	19_terpene_NBC_00212	not_expressed
CP108115.region010.gbk_region_10	CP108115.region010	region	10	17175	FAM_01835	butyrolactone_ectoine	other	Streptomyces sp. NBC 00212	Bacteria;Actinobacteria;Streptomycetales;Streptomycetaceae;Streptomyces	Streptomyces sp. NBC 00212 strain NBC_00212 chromosome, complete genome	NBC_00212	10_butyrolactone_ectoine_NBC_00212	SoyM
CP108114.region033.gbk_region_33	CP108114.region033	region	33	47	FAM_01266	indole	other	Streptomyces chartreusis	Bacteria;Actinobacteria;Streptomycetales;Streptomycetaceae;Streptomyces	Streptomyces chartreusis strain NBC_00215 chromosome, complete genome	NBC_00215	33_indole_NBC_00215	DNPM, ISP2, MA, SoyM, TSB, gluc, gly
CP108114.region011.gbk_region_11	CP108114.region011	region	11	83	FAM_01270	lanthipeptide-class-iii_RiPP-like	RiPP	Streptomyces chartreusis	Bacteria;Actinobacteria;Streptomycetales;Streptomycetaceae;Streptomyces	Streptomyces chartreusis strain NBC_00215 chromosome, complete genome	NBC_00215	11_lanthipeptide-class-iii_RiPP-like_NBC_00215	ISP2, MA, SoyM, malt
CP108114.region014.gbk_region_14	CP108114.region014	region	14	153	FAM_01273	terpene	terpene	Streptomyces chartreusis	Bacteria;Actinobacteria;Streptomycetales;Streptomycetaceae;Streptomyces	Streptomyces chartreusis strain NBC_00215 chromosome, complete genome	NBC_00215	14_terpene_NBC_00215	DNPM, MA
CP108114.region026.gbk_region_26	CP108114.region026	region	26	206	FAM_01283	terpene	terpene	Streptomyces chartreusis	Bacteria;Actinobacteria;Streptomycetales;Streptomycetaceae;Streptomyces	Streptomyces chartreusis strain NBC_00215 chromosome, complete genome	NBC_00215	26_terpene_NBC_00215	not_expressed
CP108114.region049.gbk_region_49	CP108114.region049	region	49	406	FAM_01300	terpene	terpene	Streptomyces chartreusis	Bacteria;Actinobacteria;Streptomycetales;Streptomycetaceae;Streptomyces	Streptomyces chartreusis strain NBC_00215 chromosome, complete genome	NBC_00215	49_terpene_NBC_00215	not_expressed
CP108114.region001.gbk_region_1	CP108114.region001	region	1	406	FAM_01300	terpene	terpene	Streptomyces chartreusis	Bacteria;Actinobacteria;Streptomycetales;Streptomycetaceae;Streptomyces	Streptomyces chartreusis strain NBC_00215 chromosome, complete genome	NBC_00215	1_terpene_NBC_00215	not_expressed
CP108114.region022.gbk_region_22	CP108114.region022	region	22	458	FAM_01309	NI-siderophore	other	Streptomyces chartreusis	Bacteria;Actinobacteria;Streptomycetales;Streptomycetaceae;Streptomyces	Streptomyces chartreusis strain NBC_00215 chromosome, complete genome	NBC_00215	22_NI-siderophore_NBC_00215	not_expressed
CP108114.region031.gbk_region_31	CP108114.region031	region	31	487	FAM_01312	NI-siderophore	other	Streptomyces chartreusis	Bacteria;Actinobacteria;Streptomycetales;Streptomycetaceae;Streptomyces	Streptomyces chartreusis strain NBC_00215 chromosome, complete genome	NBC_00215	31_NI-siderophore_NBC_00215	DNPM, ISP2, SoyM, TSB, gluc, gly
CP108114.region035.gbk_region_35	CP108114.region035	region	35	507	FAM_01321	NAPAA	NRPS	Streptomyces chartreusis	Bacteria;Actinobacteria;Streptomycetales;Streptomycetaceae;Streptomyces	Streptomyces chartreusis strain NBC_00215 chromosome, complete genome	NBC_00215	35_NAPAA_NBC_00215	malt
CP108114.region013.gbk_region_13	CP108114.region013	region	13	620	FAM_01341	T1PKS	PKS	Streptomyces chartreusis	Bacteria;Actinobacteria;Streptomycetales;Streptomycetaceae;Streptomyces	Streptomyces chartreusis strain NBC_00215 chromosome, complete genome	NBC_00215	13_T1PKS_NBC_00215	not_expressed
CP108114.region016.gbk_region_16	CP108114.region016	region	16	834	FAM_01361	NI-siderophore	other	Streptomyces chartreusis	Bacteria;Actinobacteria;Streptomycetales;Streptomycetaceae;Streptomyces	Streptomyces chartreusis strain NBC_00215 chromosome, complete genome	NBC_00215	16_NI-siderophore_NBC_00215	not_expressed
CP108114.region036.gbk_region_36	CP108114.region036	region	36	977	FAM_01374	terpene	terpene	Streptomyces chartreusis	Bacteria;Actinobacteria;Streptomycetales;Streptomycetaceae;Streptomyces	Streptomyces chartreusis strain NBC_00215 chromosome, complete genome	NBC_00215	36_terpene_NBC_00215	not_expressed
CP108114.region005.gbk_region_5	CP108114.region005	region	5	1066	FAM_01380	terpene	terpene	Streptomyces chartreusis	Bacteria;Actinobacteria;Streptomycetales;Streptomycetaceae;Streptomyces	Streptomyces chartreusis strain NBC_00215 chromosome, complete genome	NBC_00215	5_terpene_NBC_00215	not_expressed
CP108114.region045.gbk_region_45	CP108114.region045	region	45	1066	FAM_01380	terpene	terpene	Streptomyces chartreusis	Bacteria;Actinobacteria;Streptomycetales;Streptomycetaceae;Streptomyces	Streptomyces chartreusis strain NBC_00215 chromosome, complete genome	NBC_00215	45_terpene_NBC_00215	not_expressed
CP108114.region028.gbk_region_28	CP108114.region028	region	28	1107	FAM_01382	CDPS	NRPS	Streptomyces chartreusis	Bacteria;Actinobacteria;Streptomycetales;Streptomycetaceae;Streptomyces	Streptomyces chartreusis strain NBC_00215 chromosome, complete genome	NBC_00215	28_CDPS_NBC_00215	ISP2, MA, SoyM, gly
CP108114.region040.gbk_region_40	CP108114.region040	region	40	1921	FAM_01446	NRPS-like_T1PKS	NRPS.PKS	Streptomyces chartreusis	Bacteria;Actinobacteria;Streptomycetales;Streptomycetaceae;Streptomyces	Streptomyces chartreusis strain NBC_00215 chromosome, complete genome	NBC_00215	40_NRPS-like_T1PKS_NBC_00215	not_expressed
CP108114.region046.gbk_region_46	CP108114.region046	region	46	2047	FAM_01452	melanin	other	Streptomyces chartreusis	Bacteria;Actinobacteria;Streptomycetales;Streptomycetaceae;Streptomyces	Streptomyces chartreusis strain NBC_00215 chromosome, complete genome	NBC_00215	46_melanin_NBC_00215	DNPM, ISP2, MA, SoyM, TSB, gluc, gly, malt
CP108114.region004.gbk_region_4	CP108114.region004	region	4	2047	FAM_01452	melanin	other	Streptomyces chartreusis	Bacteria;Actinobacteria;Streptomycetales;Streptomycetaceae;Streptomyces	Streptomyces chartreusis strain NBC_00215 chromosome, complete genome	NBC_00215	4_melanin_NBC_00215	DNPM, ISP2, MA, SoyM, TSB, gluc, gly, malt
CP108114.region021.gbk_region_21	CP108114.region021	region	21	2886	FAM_01490	terpene	terpene	Streptomyces chartreusis	Bacteria;Actinobacteria;Streptomycetales;Streptomycetaceae;Streptomyces	Streptomyces chartreusis strain NBC_00215 chromosome, complete genome	NBC_00215	21_terpene_NBC_00215	MA
CP108114.region019.gbk_region_19	CP108114.region019	region	19	3043	FAM_01502	betalactone	other	Streptomyces chartreusis	Bacteria;Actinobacteria;Streptomycetales;Streptomycetaceae;Streptomyces	Streptomyces chartreusis strain NBC_00215 chromosome, complete genome	NBC_00215	19_betalactone_NBC_00215	not_expressed
CP108114.region018.gbk_region_18	CP108114.region018	region	18	4123	FAM_01550	butyrolactone_terpene	other.terpene	Streptomyces chartreusis	Bacteria;Actinobacteria;Streptomycetales;Streptomycetaceae;Streptomyces	Streptomyces chartreusis strain NBC_00215 chromosome, complete genome	NBC_00215	18_butyrolactone_terpene_NBC_00215	not_expressed
CP108114.region037.gbk_region_37	CP108114.region037	region	37	5372	FAM_01584	arylpolyene_ladderane	other	Streptomyces chartreusis	Bacteria;Actinobacteria;Streptomycetales;Streptomycetaceae;Streptomyces	Streptomyces chartreusis strain NBC_00215 chromosome, complete genome	NBC_00215	37_arylpolyene_ladderane_NBC_00215	MA
CP108114.region003.gbk_region_3	CP108114.region003	region	3	5425	FAM_01585	phenazine	other	Streptomyces chartreusis	Bacteria;Actinobacteria;Streptomycetales;Streptomycetaceae;Streptomyces	Streptomyces chartreusis strain NBC_00215 chromosome, complete genome	NBC_00215	3_phenazine_NBC_00215	not_expressed
CP108114.region047.gbk_region_47	CP108114.region047	region	47	5425	FAM_01585	phenazine	other	Streptomyces chartreusis	Bacteria;Actinobacteria;Streptomycetales;Streptomycetaceae;Streptomyces	Streptomyces chartreusis strain NBC_00215 chromosome, complete genome	NBC_00215	47_phenazine_NBC_00215	not_expressed
CP108114.region002.gbk_region_2	CP108114.region002	region	2	5693	FAM_01598	amglyccycl_terpene	other.terpene	Streptomyces chartreusis	Bacteria;Actinobacteria;Streptomycetales;Streptomycetaceae;Streptomyces	Streptomyces chartreusis strain NBC_00215 chromosome, complete genome	NBC_00215	2_amglyccycl_terpene_NBC_00215	not_expressed
CP108114.region048.gbk_region_48	CP108114.region048	region	48	5693	FAM_01598	amglyccycl_terpene	other.terpene	Streptomyces chartreusis	Bacteria;Actinobacteria;Streptomycetales;Streptomycetaceae;Streptomyces	Streptomyces chartreusis strain NBC_00215 chromosome, complete genome	NBC_00215	48_amglyccycl_terpene_NBC_00215	not_expressed
CP108114.region044.gbk_region_44	CP108114.region044	region	44	7650	FAM_01664	terpene	terpene	Streptomyces chartreusis	Bacteria;Actinobacteria;Streptomycetales;Streptomycetaceae;Streptomyces	Streptomyces chartreusis strain NBC_00215 chromosome, complete genome	NBC_00215	44_terpene_NBC_00215	not_expressed
CP108114.region006.gbk_region_6	CP108114.region006	region	6	7650	FAM_01664	terpene	terpene	Streptomyces chartreusis	Bacteria;Actinobacteria;Streptomycetales;Streptomycetaceae;Streptomyces	Streptomyces chartreusis strain NBC_00215 chromosome, complete genome	NBC_00215	6_terpene_NBC_00215	not_expressed
CP108114.region030.gbk_region_30	CP108114.region030	region	30	11774	FAM_01753	ladderane_NRPS_thioamide-NRP	NRPS.other	Streptomyces chartreusis	Bacteria;Actinobacteria;Streptomycetales;Streptomycetaceae;Streptomyces	Streptomyces chartreusis strain NBC_00215 chromosome, complete genome	NBC_00215	30_ladderane_NRPS_thioamide-NRP_NBC_00215	DNPM, MA, SoyM, gly
CP108114.region024.gbk_region_24	CP108114.region024	region	24	12317	FAM_01759	NRPS	NRPS	Streptomyces chartreusis	Bacteria;Actinobacteria;Streptomycetales;Streptomycetaceae;Streptomyces	Streptomyces chartreusis strain NBC_00215 chromosome, complete genome	NBC_00215	24_NRPS_NBC_00215	MA, SoyM
CP108114.region042.gbk_region_42	CP108114.region042	region	42	14345	FAM_01788	RiPP-like	RiPP	Streptomyces chartreusis	Bacteria;Actinobacteria;Streptomycetales;Streptomycetaceae;Streptomyces	Streptomyces chartreusis strain NBC_00215 chromosome, complete genome	NBC_00215	42_RiPP-like_NBC_00215	DNPM, ISP2, MA, SoyM, gly, malt
CP108114.region023.gbk_region_23	CP108114.region023	region	23	14870	FAM_01799	T2PKS	PKS	Streptomyces chartreusis	Bacteria;Actinobacteria;Streptomycetales;Streptomycetaceae;Streptomyces	Streptomyces chartreusis strain NBC_00215 chromosome, complete genome	NBC_00215	23_T2PKS_NBC_00215	not_expressed
CP108114.region032.gbk_region_32	CP108114.region032	region	32	16455	FAM_01824	butyrolactone_melanin_T2PKS	PKS.other	Streptomyces chartreusis	Bacteria;Actinobacteria;Streptomycetales;Streptomycetaceae;Streptomyces	Streptomyces chartreusis strain NBC_00215 chromosome, complete genome	NBC_00215	32_butyrolactone_melanin_T2PKS_NBC_00215	not_expressed
CP108114.region038.gbk_region_38	CP108114.region038	region	38	16739	FAM_01828	melanin_terpene	other.terpene	Streptomyces chartreusis	Bacteria;Actinobacteria;Streptomycetales;Streptomycetaceae;Streptomyces	Streptomyces chartreusis strain NBC_00215 chromosome, complete genome	NBC_00215	38_melanin_terpene_NBC_00215	not_expressed
CP108114.region009.gbk_region_9	CP108114.region009	region	9	20923	FAM_01860	NRPS_T1PKS	NRPS.PKS	Streptomyces chartreusis	Bacteria;Actinobacteria;Streptomycetales;Streptomycetaceae;Streptomyces	Streptomyces chartreusis strain NBC_00215 chromosome, complete genome	NBC_00215	9_NRPS_T1PKS_NBC_00215	ISP2, MA, SoyM
NBC_00216_1.region017.gbk_region_17	NBC_00216_1.region017	region	17	83	FAM_01270	NRPS_RiPP-like	NRPS.RiPP	Streptomyces sp. NBC_00216	Bacteria;Bacillati;Actinomycetota;Actinomycetes;Kitasatosporales;Streptomycetaceae;Streptomyces	Streptomyces sp. NBC_00216 chromosome, whole genome shotgun sequence	NBC_00216	17_NRPS_RiPP-like_NBC_00216	gly, malt
NBC_00216_1.region020.gbk_region_20	NBC_00216_1.region020	region	20	153	FAM_01273	T2PKS_terpene	PKS.terpene	Streptomyces sp. NBC_00216	Bacteria;Bacillati;Actinomycetota;Actinomycetes;Kitasatosporales;Streptomycetaceae;Streptomyces	Streptomyces sp. NBC_00216 chromosome, whole genome shotgun sequence	NBC_00216	20_T2PKS_terpene_NBC_00216	DNPM, ISP2, MA, SoyM, gluc, gly, malt
NBC_00216_1.region028.gbk_region_28	NBC_00216_1.region028	region	28	206	FAM_01283	terpene	terpene	Streptomyces sp. NBC_00216	Bacteria;Bacillati;Actinomycetota;Actinomycetes;Kitasatosporales;Streptomycetaceae;Streptomyces	Streptomyces sp. NBC_00216 chromosome, whole genome shotgun sequence	NBC_00216	28_terpene_NBC_00216	malt
NBC_00216_1.region027.gbk_region_27	NBC_00216_1.region027	region	27	458	FAM_01309	NI-siderophore	other	Streptomyces sp. NBC_00216	Bacteria;Bacillati;Actinomycetota;Actinomycetes;Kitasatosporales;Streptomycetaceae;Streptomyces	Streptomyces sp. NBC_00216 chromosome, whole genome shotgun sequence	NBC_00216	27_NI-siderophore_NBC_00216	not_expressed
NBC_00216_1.region001.gbk_region_1	NBC_00216_1.region001	region	1	487	FAM_01313	NI-siderophore	other	Streptomyces sp. NBC_00216	Bacteria;Bacillati;Actinomycetota;Actinomycetes;Kitasatosporales;Streptomycetaceae;Streptomyces	Streptomyces sp. NBC_00216 chromosome, whole genome shotgun sequence	NBC_00216	1_NI-siderophore_NBC_00216	DNPM, ISP2, MA, SoyM, TSB, gluc, gly, malt
NBC_00216_1.region006.gbk_region_6	NBC_00216_1.region006	region	6	644	FAM_01350	ectoine	other	Streptomyces sp. NBC_00216	Bacteria;Bacillati;Actinomycetota;Actinomycetes;Kitasatosporales;Streptomycetaceae;Streptomyces	Streptomyces sp. NBC_00216 chromosome, whole genome shotgun sequence	NBC_00216	6_ectoine_NBC_00216	gluc, gly, malt
NBC_00216_1.region023.gbk_region_23	NBC_00216_1.region023	region	23	1762	FAM_01429	terpene	terpene	Streptomyces sp. NBC_00216	Bacteria;Bacillati;Actinomycetota;Actinomycetes;Kitasatosporales;Streptomycetaceae;Streptomyces	Streptomyces sp. NBC_00216 chromosome, whole genome shotgun sequence	NBC_00216	23_terpene_NBC_00216	not_expressed
CP108110.region027.gbk_region_27	CP108110.region027	region	27	324	FAM_01295	butyrolactone	other	Kitasatospora purpeofusca	Bacteria;Actinobacteria;Streptomycetales;Streptomycetaceae;Kitasatospora	Kitasatospora purpeofusca strain NBC_00222 chromosome, complete genome	NBC_00222	27_butyrolactone_NBC_00222	not_expressed
CP108110.region035.gbk_region_35	CP108110.region035	region	35	422	FAM_01302	lanthipeptide-class-ii	RiPP	Kitasatospora purpeofusca	Bacteria;Actinobacteria;Streptomycetales;Streptomycetaceae;Kitasatospora	Kitasatospora purpeofusca strain NBC_00222 chromosome, complete genome	NBC_00222	35_lanthipeptide-class-ii_NBC_00222	not_expressed
CP108110.region025.gbk_region_25	CP108110.region025	region	25	563	FAM_01331	terpene	terpene	Kitasatospora purpeofusca	Bacteria;Actinobacteria;Streptomycetales;Streptomycetaceae;Kitasatospora	Kitasatospora purpeofusca strain NBC_00222 chromosome, complete genome	NBC_00222	25_terpene_NBC_00222	DNPM, MA, SoyM, gly, malt
CP108110.region039.gbk_region_39	CP108110.region039	region	39	628	FAM_01343	butyrolactone_NRPS_T1PKS	NRPS.PKS.other	Kitasatospora purpeofusca	Bacteria;Actinobacteria;Streptomycetales;Streptomycetaceae;Kitasatospora	Kitasatospora purpeofusca strain NBC_00222 chromosome, complete genome	NBC_00222	39_butyrolactone_NRPS_T1PKS_NBC_00222	not_expressed
CP108110.region016.gbk_region_16	CP108110.region016	region	16	690	FAM_01354	T3PKS	PKS	Kitasatospora purpeofusca	Bacteria;Actinobacteria;Streptomycetales;Streptomycetaceae;Kitasatospora	Kitasatospora purpeofusca strain NBC_00222 chromosome, complete genome	NBC_00222	16_T3PKS_NBC_00222	not_expressed
CP108110.region015.gbk_region_15	CP108110.region015	region	15	690	FAM_01354	terpene	terpene	Kitasatospora purpeofusca	Bacteria;Actinobacteria;Streptomycetales;Streptomycetaceae;Kitasatospora	Kitasatospora purpeofusca strain NBC_00222 chromosome, complete genome	NBC_00222	15_terpene_NBC_00222	ISP2, TSB, gluc
CP108110.region022.gbk_region_22	CP108110.region022	region	22	997	FAM_01375	T2PKS	PKS	Kitasatospora purpeofusca	Bacteria;Actinobacteria;Streptomycetales;Streptomycetaceae;Kitasatospora	Kitasatospora purpeofusca strain NBC_00222 chromosome, complete genome	NBC_00222	22_T2PKS_NBC_00222	SoyM
CP108110.region002.gbk_region_2	CP108110.region002	region	2	1411	FAM_01410	terpene	terpene	Kitasatospora purpeofusca	Bacteria;Actinobacteria;Streptomycetales;Streptomycetaceae;Kitasatospora	Kitasatospora purpeofusca strain NBC_00222 chromosome, complete genome	NBC_00222	2_terpene_NBC_00222	not_expressed
CP108110.region017.gbk_region_17	CP108110.region017	region	17	1679	FAM_01424	NI-siderophore	other	Kitasatospora purpeofusca	Bacteria;Actinobacteria;Streptomycetales;Streptomycetaceae;Kitasatospora	Kitasatospora purpeofusca strain NBC_00222 chromosome, complete genome	NBC_00222	17_NI-siderophore_NBC_00222	malt
CP108110.region026.gbk_region_26	CP108110.region026	region	26	1847	FAM_01439	other_phenazine_T3PKS	PKS.other	Kitasatospora purpeofusca	Bacteria;Actinobacteria;Streptomycetales;Streptomycetaceae;Kitasatospora	Kitasatospora purpeofusca strain NBC_00222 chromosome, complete genome	NBC_00222	26_other_phenazine_T3PKS_NBC_00222	DNPM, SoyM, TSB, malt
CP108110.region023.gbk_region_23	CP108110.region023	region	23	1880	FAM_01441	NI-siderophore	other	Kitasatospora purpeofusca	Bacteria;Actinobacteria;Streptomycetales;Streptomycetaceae;Kitasatospora	Kitasatospora purpeofusca strain NBC_00222 chromosome, complete genome	NBC_00222	23_NI-siderophore_NBC_00222	not_expressed
CP108110.region033.gbk_region_33	CP108110.region033	region	33	1884	FAM_01442	T1PKS	PKS	Kitasatospora purpeofusca	Bacteria;Actinobacteria;Streptomycetales;Streptomycetaceae;Kitasatospora	Kitasatospora purpeofusca strain NBC_00222 chromosome, complete genome	NBC_00222	33_T1PKS_NBC_00222	not_expressed
CP108110.region010.gbk_region_10	CP108110.region010	region	10	2492	FAM_01470	RiPP-like	RiPP	Kitasatospora purpeofusca	Bacteria;Actinobacteria;Streptomycetales;Streptomycetaceae;Kitasatospora	Kitasatospora purpeofusca strain NBC_00222 chromosome, complete genome	NBC_00222	10_RiPP-like_NBC_00222	MA, SoyM, malt
CP108110.region011.gbk_region_11	CP108110.region011	region	11	2492	FAM_01470	NRPS	NRPS	Kitasatospora purpeofusca	Bacteria;Actinobacteria;Streptomycetales;Streptomycetaceae;Kitasatospora	Kitasatospora purpeofusca strain NBC_00222 chromosome, complete genome	NBC_00222	11_NRPS_NBC_00222	SoyM
CP108110.region004.gbk_region_4	CP108110.region004	region	4	2725	FAM_01479	RiPP-like	RiPP	Kitasatospora purpeofusca	Bacteria;Actinobacteria;Streptomycetales;Streptomycetaceae;Kitasatospora	Kitasatospora purpeofusca strain NBC_00222 chromosome, complete genome	NBC_00222	4_RiPP-like_NBC_00222	MA, TSB
CP108110.region030.gbk_region_30	CP108110.region030	region	30	3151	FAM_01508	T3PKS	PKS	Kitasatospora purpeofusca	Bacteria;Actinobacteria;Streptomycetales;Streptomycetaceae;Kitasatospora	Kitasatospora purpeofusca strain NBC_00222 chromosome, complete genome	NBC_00222	30_T3PKS_NBC_00222	not_expressed
CP108110.region031.gbk_region_31	CP108110.region031	region	31	3240	FAM_01515	RiPP-like	RiPP	Kitasatospora purpeofusca	Bacteria;Actinobacteria;Streptomycetales;Streptomycetaceae;Kitasatospora	Kitasatospora purpeofusca strain NBC_00222 chromosome, complete genome	NBC_00222	31_RiPP-like_NBC_00222	not_expressed
CP108110.region018.gbk_region_18	CP108110.region018	region	18	3765	FAM_01531	NRP-metallophore_NRPS	NRPS	Kitasatospora purpeofusca	Bacteria;Actinobacteria;Streptomycetales;Streptomycetaceae;Kitasatospora	Kitasatospora purpeofusca strain NBC_00222 chromosome, complete genome	NBC_00222	18_NRP-metallophore_NRPS_NBC_00222	DNPM, ISP2, TSB, gluc, gly, malt
CP108110.region019.gbk_region_19	CP108110.region019	region	19	4699	FAM_01564	NRPS-like	NRPS	Kitasatospora purpeofusca	Bacteria;Actinobacteria;Streptomycetales;Streptomycetaceae;Kitasatospora	Kitasatospora purpeofusca strain NBC_00222 chromosome, complete genome	NBC_00222	19_NRPS-like_NBC_00222	not_expressed
CP108110.region041.gbk_region_41	CP108110.region041	region	41	5259	FAM_01579	lanthipeptide-class-iii_lipolanthine_T1PKS	PKS.RiPP	Kitasatospora purpeofusca	Bacteria;Actinobacteria;Streptomycetales;Streptomycetaceae;Kitasatospora	Kitasatospora purpeofusca strain NBC_00222 chromosome, complete genome	NBC_00222	41_lanthipeptide-class-iii_lipolanthine_T1PKS_NBC_00222	not_expressed
CP108110.region007.gbk_region_7	CP108110.region007	region	7	5870	FAM_01607	terpene	terpene	Kitasatospora purpeofusca	Bacteria;Actinobacteria;Streptomycetales;Streptomycetaceae;Kitasatospora	Kitasatospora purpeofusca strain NBC_00222 chromosome, complete genome	NBC_00222	7_terpene_NBC_00222	not_expressed
CP108110.region006.gbk_region_6	CP108110.region006	region	6	6059	FAM_01615	NRPS	NRPS	Kitasatospora purpeofusca	Bacteria;Actinobacteria;Streptomycetales;Streptomycetaceae;Kitasatospora	Kitasatospora purpeofusca strain NBC_00222 chromosome, complete genome	NBC_00222	6_NRPS_NBC_00222	not_expressed
CP108110.region009.gbk_region_9	CP108110.region009	region	9	6453	FAM_01626	RRE-containing	RiPP	Kitasatospora purpeofusca	Bacteria;Actinobacteria;Streptomycetales;Streptomycetaceae;Kitasatospora	Kitasatospora purpeofusca strain NBC_00222 chromosome, complete genome	NBC_00222	9_RRE-containing_NBC_00222	SoyM
CP108110.region029.gbk_region_29	CP108110.region029	region	29	7019	FAM_01643	lanthipeptide-class-iv	RiPP	Kitasatospora purpeofusca	Bacteria;Actinobacteria;Streptomycetales;Streptomycetaceae;Kitasatospora	Kitasatospora purpeofusca strain NBC_00222 chromosome, complete genome	NBC_00222	29_lanthipeptide-class-iv_NBC_00222	DNPM, SoyM
CP108110.region036.gbk_region_36	CP108110.region036	region	36	7594	FAM_01660	NRPS_NRPS-like	NRPS	Kitasatospora purpeofusca	Bacteria;Actinobacteria;Streptomycetales;Streptomycetaceae;Kitasatospora	Kitasatospora purpeofusca strain NBC_00222 chromosome, complete genome	NBC_00222	36_NRPS_NRPS-like_NBC_00222	not_expressed
CP108110.region037.gbk_region_37	CP108110.region037	region	37	7594	FAM_01661	NAPAA_terpene	NRPS.terpene	Kitasatospora purpeofusca	Bacteria;Actinobacteria;Streptomycetales;Streptomycetaceae;Kitasatospora	Kitasatospora purpeofusca strain NBC_00222 chromosome, complete genome	NBC_00222	37_NAPAA_terpene_NBC_00222	not_expressed
CP108110.region003.gbk_region_3	CP108110.region003	region	3	7662	FAM_01667	lanthipeptide-class-iii	RiPP	Kitasatospora purpeofusca	Bacteria;Actinobacteria;Streptomycetales;Streptomycetaceae;Kitasatospora	Kitasatospora purpeofusca strain NBC_00222 chromosome, complete genome	NBC_00222	3_lanthipeptide-class-iii_NBC_00222	not_expressed
CP108110.region032.gbk_region_32	CP108110.region032	region	32	9172	FAM_01698	NRPS	NRPS	Kitasatospora purpeofusca	Bacteria;Actinobacteria;Streptomycetales;Streptomycetaceae;Kitasatospora	Kitasatospora purpeofusca strain NBC_00222 chromosome, complete genome	NBC_00222	32_NRPS_NBC_00222	not_expressed
CP108110.region038.gbk_region_38	CP108110.region038	region	38	19946	FAM_01859	PKS-like	PKS	Kitasatospora purpeofusca	Bacteria;Actinobacteria;Streptomycetales;Streptomycetaceae;Kitasatospora	Kitasatospora purpeofusca strain NBC_00222 chromosome, complete genome	NBC_00222	38_PKS-like_NBC_00222	not_expressed
CP108110.region014.gbk_region_14	CP108110.region014	region	14	22334	FAM_01866	terpene	terpene	Kitasatospora purpeofusca	Bacteria;Actinobacteria;Streptomycetales;Streptomycetaceae;Kitasatospora	Kitasatospora purpeofusca strain NBC_00222 chromosome, complete genome	NBC_00222	14_terpene_NBC_00222	DNPM, MA
CP108109.region006.gbk_region_6	CP108109.region006	region	6	153	FAM_01276	terpene	terpene	Streptomyces sp. NBC 00223	Bacteria;Actinobacteria;Streptomycetales;Streptomycetaceae;Streptomyces	Streptomyces sp. NBC 00223 strain NBC_00223 chromosome, complete genome	NBC_00223	6_terpene_NBC_00223	DNPM, ISP2, MA, SoyM, TSB, gluc, gly, malt
CP108102.region005.gbk_region_5	CP108102.region005	region	5	83	FAM_01270	lanthipeptide-class-iii_RiPP-like	RiPP	Streptomyces sp. NBC_00228	Bacteria;Actinobacteria;Streptomycetales;Streptomycetaceae;Streptomyces	Streptomyces sp. NBC_00228 chromosome, complete genome	NBC_00228	5_lanthipeptide-class-iii_RiPP-like_NBC_00228	not_expressed
CP108102.region008.gbk_region_8	CP108102.region008	region	8	153	FAM_01273	terpene	terpene	Streptomyces sp. NBC_00228	Bacteria;Actinobacteria;Streptomycetales;Streptomycetaceae;Streptomyces	Streptomyces sp. NBC_00228 chromosome, complete genome	NBC_00228	8_terpene_NBC_00228	DNPM, ISP2, MA, SoyM, TSB, gluc, gly, malt
CP108102.region015.gbk_region_15	CP108102.region015	region	15	206	FAM_01283	terpene	terpene	Streptomyces sp. NBC_00228	Bacteria;Actinobacteria;Streptomycetales;Streptomycetaceae;Streptomyces	Streptomyces sp. NBC_00228 chromosome, complete genome	NBC_00228	15_terpene_NBC_00228	DNPM, SoyM, TSB, gluc, gly
CP108102.region013.gbk_region_13	CP108102.region013	region	13	458	FAM_01309	NI-siderophore	other	Streptomyces sp. NBC_00228	Bacteria;Actinobacteria;Streptomycetales;Streptomycetaceae;Streptomyces	Streptomyces sp. NBC_00228 chromosome, complete genome	NBC_00228	13_NI-siderophore_NBC_00228	not_expressed
CP108102.region021.gbk_region_21	CP108102.region021	region	21	507	FAM_01321	NAPAA	NRPS	Streptomyces sp. NBC_00228	Bacteria;Actinobacteria;Streptomycetales;Streptomycetaceae;Streptomyces	Streptomyces sp. NBC_00228 chromosome, complete genome	NBC_00228	21_NAPAA_NBC_00228	ISP2, MA, SoyM, gluc, gly, malt
CP108102.region017.gbk_region_17	CP108102.region017	region	17	531	FAM_01326	NRPS-like	NRPS	Streptomyces sp. NBC_00228	Bacteria;Actinobacteria;Streptomycetales;Streptomycetaceae;Streptomyces	Streptomyces sp. NBC_00228 chromosome, complete genome	NBC_00228	17_NRPS-like_NBC_00228	not_expressed
CP108102.region020.gbk_region_20	CP108102.region020	region	20	644	FAM_01347	ectoine	other	Streptomyces sp. NBC_00228	Bacteria;Actinobacteria;Streptomycetales;Streptomycetaceae;Streptomyces	Streptomyces sp. NBC_00228 chromosome, complete genome	NBC_00228	20_ectoine_NBC_00228	gluc, gly
CP108102.region018.gbk_region_18	CP108102.region018	region	18	965	FAM_01371	NI-siderophore	other	Streptomyces sp. NBC_00228	Bacteria;Actinobacteria;Streptomycetales;Streptomycetaceae;Streptomyces	Streptomyces sp. NBC_00228 chromosome, complete genome	NBC_00228	18_NI-siderophore_NBC_00228	gly
CP108102.region006.gbk_region_6	CP108102.region006	region	6	1544	FAM_01418	terpene	terpene	Streptomyces sp. NBC_00228	Bacteria;Actinobacteria;Streptomycetales;Streptomycetaceae;Streptomyces	Streptomyces sp. NBC_00228 chromosome, complete genome	NBC_00228	6_terpene_NBC_00228	not_expressed
CP108102.region011.gbk_region_11	CP108102.region011	region	11	1868	FAM_01440	terpene	terpene	Streptomyces sp. NBC_00228	Bacteria;Actinobacteria;Streptomycetales;Streptomycetaceae;Streptomyces	Streptomyces sp. NBC_00228 chromosome, complete genome	NBC_00228	11_terpene_NBC_00228	ISP2, SoyM
CP108102.region023.gbk_region_23	CP108102.region023	region	23	2139	FAM_01459	T3PKS	PKS	Streptomyces sp. NBC_00228	Bacteria;Actinobacteria;Streptomycetales;Streptomycetaceae;Streptomyces	Streptomyces sp. NBC_00228 chromosome, complete genome	NBC_00228	23_T3PKS_NBC_00228	ISP2, SoyM
CP108102.region001.gbk_region_1	CP108102.region001	region	1	2446	FAM_01468	furan_other_T3PKS	PKS.other	Streptomyces sp. NBC_00228	Bacteria;Actinobacteria;Streptomycetales;Streptomycetaceae;Streptomyces	Streptomyces sp. NBC_00228 chromosome, complete genome	NBC_00228	1_furan_other_T3PKS_NBC_00228	not_expressed
CP108102.region032.gbk_region_32	CP108102.region032	region	32	2446	FAM_01468	furan_other_T3PKS	PKS.other	Streptomyces sp. NBC_00228	Bacteria;Actinobacteria;Streptomycetales;Streptomycetaceae;Streptomyces	Streptomyces sp. NBC_00228 chromosome, complete genome	NBC_00228	32_furan_other_T3PKS_NBC_00228	not_expressed
CP108102.region009.gbk_region_9	CP108102.region009	region	9	2781	FAM_01484	NI-siderophore	other	Streptomyces sp. NBC_00228	Bacteria;Actinobacteria;Streptomycetales;Streptomycetaceae;Streptomyces	Streptomyces sp. NBC_00228 chromosome, complete genome	NBC_00228	9_NI-siderophore_NBC_00228	not_expressed
CP108102.region007.gbk_region_7	CP108102.region007	region	7	2894	FAM_01491	NRPS_NRPS-like	NRPS	Streptomyces sp. NBC_00228	Bacteria;Actinobacteria;Streptomycetales;Streptomycetaceae;Streptomyces	Streptomyces sp. NBC_00228 chromosome, complete genome	NBC_00228	7_NRPS_NRPS-like_NBC_00228	MA, SoyM, gly, malt
CP108102.region002.gbk_region_2	CP108102.region002	region	2	3301	FAM_01516	butyrolactone	other	Streptomyces sp. NBC_00228	Bacteria;Actinobacteria;Streptomycetales;Streptomycetaceae;Streptomyces	Streptomyces sp. NBC_00228 chromosome, complete genome	NBC_00228	2_butyrolactone_NBC_00228	not_expressed
CP108102.region030.gbk_region_30	CP108102.region030	region	30	3448	FAM_01523	lanthipeptide-class-iv	RiPP	Streptomyces sp. NBC_00228	Bacteria;Actinobacteria;Streptomycetales;Streptomycetaceae;Streptomyces	Streptomyces sp. NBC_00228 chromosome, complete genome	NBC_00228	30_lanthipeptide-class-iv_NBC_00228	not_expressed
CP108102.region022.gbk_region_22	CP108102.region022	region	22	3644	FAM_01528	NRP-metallophore_NRPS	NRPS	Streptomyces sp. NBC_00228	Bacteria;Actinobacteria;Streptomycetales;Streptomycetaceae;Streptomyces	Streptomyces sp. NBC_00228 chromosome, complete genome	NBC_00228	22_NRP-metallophore_NRPS_NBC_00228	MA, SoyM, gluc, gly, malt
CP108102.region004.gbk_region_4	CP108102.region004	region	4	3871	FAM_01535	butyrolactone	other	Streptomyces sp. NBC_00228	Bacteria;Actinobacteria;Streptomycetales;Streptomycetaceae;Streptomyces	Streptomyces sp. NBC_00228 chromosome, complete genome	NBC_00228	4_butyrolactone_NBC_00228	not_expressed
CP108102.region019.gbk_region_19	CP108102.region019	region	19	4859	FAM_01567	melanin	other	Streptomyces sp. NBC_00228	Bacteria;Actinobacteria;Streptomycetales;Streptomycetaceae;Streptomyces	Streptomyces sp. NBC_00228 chromosome, complete genome	NBC_00228	19_melanin_NBC_00228	ISP2
CP108102.region014.gbk_region_14	CP108102.region014	region	14	6004	FAM_01611	NRPS	NRPS	Streptomyces sp. NBC_00228	Bacteria;Actinobacteria;Streptomycetales;Streptomycetaceae;Streptomyces	Streptomyces sp. NBC_00228 chromosome, complete genome	NBC_00228	14_NRPS_NBC_00228	not_expressed
CP108102.region028.gbk_region_28	CP108102.region028	region	28	6047	FAM_01614	T1PKS_T3PKS	PKS	Streptomyces sp. NBC_00228	Bacteria;Actinobacteria;Streptomycetales;Streptomycetaceae;Streptomyces	Streptomyces sp. NBC_00228 chromosome, complete genome	NBC_00228	28_T1PKS_T3PKS_NBC_00228	ISP2
CP108102.region027.gbk_region_27	CP108102.region027	region	27	8715	FAM_01692	NRPS-like_T1PKS	NRPS.PKS	Streptomyces sp. NBC_00228	Bacteria;Actinobacteria;Streptomycetales;Streptomycetaceae;Streptomyces	Streptomyces sp. NBC_00228 chromosome, complete genome	NBC_00228	27_NRPS-like_T1PKS_NBC_00228	not_expressed
CP108102.region031.gbk_region_31	CP108102.region031	region	31	9474	FAM_01704	butyrolactone	other	Streptomyces sp. NBC_00228	Bacteria;Actinobacteria;Streptomycetales;Streptomycetaceae;Streptomyces	Streptomyces sp. NBC_00228 chromosome, complete genome	NBC_00228	31_butyrolactone_NBC_00228	not_expressed
CP108102.region016.gbk_region_16	CP108102.region016	region	16	11136	FAM_01744	betalactone_NRPS_NRPS-like	NRPS.other	Streptomyces sp. NBC_00228	Bacteria;Actinobacteria;Streptomycetales;Streptomycetaceae;Streptomyces	Streptomyces sp. NBC_00228 chromosome, complete genome	NBC_00228	16_betalactone_NRPS_NRPS-like_NBC_00228	not_expressed
CP108102.region012.gbk_region_12	CP108102.region012	region	12	12365	FAM_01761	hglE-KS_T1PKS	PKS	Streptomyces sp. NBC_00228	Bacteria;Actinobacteria;Streptomycetales;Streptomycetaceae;Streptomyces	Streptomyces sp. NBC_00228 chromosome, complete genome	NBC_00228	12_hglE-KS_T1PKS_NBC_00228	not_expressed
CP108102.region010.gbk_region_10	CP108102.region010	region	10	12671	FAM_01765	NAPAA	NRPS	Streptomyces sp. NBC_00228	Bacteria;Actinobacteria;Streptomycetales;Streptomycetaceae;Streptomyces	Streptomyces sp. NBC_00228 chromosome, complete genome	NBC_00228	10_NAPAA_NBC_00228	not_expressed
CP108102.region003.gbk_region_3	CP108102.region003	region	3	12732	FAM_01768	NRPS_nucleoside	NRPS.other	Streptomyces sp. NBC_00228	Bacteria;Actinobacteria;Streptomycetales;Streptomycetaceae;Streptomyces	Streptomyces sp. NBC_00228 chromosome, complete genome	NBC_00228	3_NRPS_nucleoside_NBC_00228	not_expressed
CP108102.region029.gbk_region_29	CP108102.region029	region	29	13431	FAM_01775	RiPP-like_RRE-containing	RiPP	Streptomyces sp. NBC_00228	Bacteria;Actinobacteria;Streptomycetales;Streptomycetaceae;Streptomyces	Streptomyces sp. NBC_00228 chromosome, complete genome	NBC_00228	29_RiPP-like_RRE-containing_NBC_00228	not_expressed
CP108102.region024.gbk_region_24	CP108102.region024	region	24	14281	FAM_01786	NRPS	NRPS	Streptomyces sp. NBC_00228	Bacteria;Actinobacteria;Streptomycetales;Streptomycetaceae;Streptomyces	Streptomyces sp. NBC_00228 chromosome, complete genome	NBC_00228	24_NRPS_NBC_00228	not_expressed
CP108102.region025.gbk_region_25	CP108102.region025	region	25	14834	FAM_01797	terpene	terpene	Streptomyces sp. NBC_00228	Bacteria;Actinobacteria;Streptomycetales;Streptomycetaceae;Streptomyces	Streptomyces sp. NBC_00228 chromosome, complete genome	NBC_00228	25_terpene_NBC_00228	not_expressed
CP108102.region026.gbk_region_26	CP108102.region026	region	26	14878	FAM_01800	lassopeptide	RiPP	Streptomyces sp. NBC_00228	Bacteria;Actinobacteria;Streptomycetales;Streptomycetaceae;Streptomyces	Streptomyces sp. NBC_00228 chromosome, complete genome	NBC_00228	26_lassopeptide_NBC_00228	MA, malt
CP108101.region017.gbk_region_17	CP108101.region017	region	17	153	FAM_01272	terpene	terpene	Streptomyces sp. NBC_00234	Bacteria;Actinobacteria;Streptomycetales;Streptomycetaceae;Streptomyces	Streptomyces sp. NBC_00234 chromosome, complete genome	NBC_00234	17_terpene_NBC_00234	ISP2, SoyM, TSB, gluc
CP108101.region012.gbk_region_12	CP108101.region012	region	12	410	FAM_01301	NRPS-like_T1PKS	NRPS.PKS	Streptomyces sp. NBC_00234	Bacteria;Actinobacteria;Streptomycetales;Streptomycetaceae;Streptomyces	Streptomyces sp. NBC_00234 chromosome, complete genome	NBC_00234	12_NRPS-like_T1PKS_NBC_00234	not_expressed
CP108101.region006.gbk_region_6	CP108101.region006	region	6	446	FAM_01304	terpene	terpene	Streptomyces sp. NBC_00234	Bacteria;Actinobacteria;Streptomycetales;Streptomycetaceae;Streptomyces	Streptomyces sp. NBC_00234 chromosome, complete genome	NBC_00234	6_terpene_NBC_00234	DNPM, SoyM
CP108101.region015.gbk_region_15	CP108101.region015	region	15	458	FAM_01306	NI-siderophore	other	Streptomyces sp. NBC_00234	Bacteria;Actinobacteria;Streptomycetales;Streptomycetaceae;Streptomyces	Streptomyces sp. NBC_00234 chromosome, complete genome	NBC_00234	15_NI-siderophore_NBC_00234	DNPM, ISP2, MA
CP108101.region009.gbk_region_9	CP108101.region009	region	9	487	FAM_01313	NI-siderophore	other	Streptomyces sp. NBC_00234	Bacteria;Actinobacteria;Streptomycetales;Streptomycetaceae;Streptomyces	Streptomyces sp. NBC_00234 chromosome, complete genome	NBC_00234	9_NI-siderophore_NBC_00234	DNPM, MA, SoyM, TSB, gluc, gly
CP108101.region007.gbk_region_7	CP108101.region007	region	7	644	FAM_01344	ectoine	other	Streptomyces sp. NBC_00234	Bacteria;Actinobacteria;Streptomycetales;Streptomycetaceae;Streptomyces	Streptomyces sp. NBC_00234 chromosome, complete genome	NBC_00234	7_ectoine_NBC_00234	TSB
CP108101.region005.gbk_region_5	CP108101.region005	region	5	940	FAM_01370	RiPP-like	RiPP	Streptomyces sp. NBC_00234	Bacteria;Actinobacteria;Streptomycetales;Streptomycetaceae;Streptomyces	Streptomyces sp. NBC_00234 chromosome, complete genome	NBC_00234	5_RiPP-like_NBC_00234	not_expressed
CP108101.region002.gbk_region_2	CP108101.region002	region	2	1127	FAM_01385	terpene	terpene	Streptomyces sp. NBC_00234	Bacteria;Actinobacteria;Streptomycetales;Streptomycetaceae;Streptomyces	Streptomyces sp. NBC_00234 chromosome, complete genome	NBC_00234	2_terpene_NBC_00234	DNPM, MA, SoyM, TSB, gluc, gly
CP108101.region018.gbk_region_18	CP108101.region018	region	18	1835	FAM_01437	RiPP-like	RiPP	Streptomyces sp. NBC_00234	Bacteria;Actinobacteria;Streptomycetales;Streptomycetaceae;Streptomyces	Streptomyces sp. NBC_00234 chromosome, complete genome	NBC_00234	18_RiPP-like_NBC_00234	ISP2, MA, malt
CP108101.region016.gbk_region_16	CP108101.region016	region	16	2131	FAM_01457	melanin	other	Streptomyces sp. NBC_00234	Bacteria;Actinobacteria;Streptomycetales;Streptomycetaceae;Streptomyces	Streptomyces sp. NBC_00234 chromosome, complete genome	NBC_00234	16_melanin_NBC_00234	DNPM, ISP2, MA, SoyM, gluc, gly
CP108090.region018.gbk_region_18	CP108090.region018	region	18	458	FAM_01307	NI-siderophore	other	Streptomyces virginiae	Bacteria;Actinobacteria;Streptomycetales;Streptomycetaceae;Streptomyces	Streptomyces virginiae strain NBC_00248 chromosome, complete genome	NBC_00248	18_NI-siderophore_NBC_00248	SoyM
CP108090.region022.gbk_region_22	CP108090.region022	region	22	487	FAM_01313	NI-siderophore	other	Streptomyces virginiae	Bacteria;Actinobacteria;Streptomycetales;Streptomycetaceae;Streptomyces	Streptomyces virginiae strain NBC_00248 chromosome, complete genome	NBC_00248	22_NI-siderophore_NBC_00248	DNPM, gly
CP108090.region016.gbk_region_16	CP108090.region016	region	16	580	FAM_01335	terpene	terpene	Streptomyces virginiae	Bacteria;Actinobacteria;Streptomycetales;Streptomycetaceae;Streptomyces	Streptomyces virginiae strain NBC_00248 chromosome, complete genome	NBC_00248	16_terpene_NBC_00248	not_expressed
CP108090.region015.gbk_region_15	CP108090.region015	region	15	1576	FAM_01419	terpene	terpene	Streptomyces virginiae	Bacteria;Actinobacteria;Streptomycetales;Streptomycetaceae;Streptomyces	Streptomyces virginiae strain NBC_00248 chromosome, complete genome	NBC_00248	15_terpene_NBC_00248	gluc
CP108090.region031.gbk_region_31	CP108090.region031	region	31	2572	FAM_01474	butyrolactone_PKS-like	PKS.other	Streptomyces virginiae	Bacteria;Actinobacteria;Streptomycetales;Streptomycetaceae;Streptomyces	Streptomyces virginiae strain NBC_00248 chromosome, complete genome	NBC_00248	31_butyrolactone_PKS-like_NBC_00248	not_expressed
CP108090.region001.gbk_region_1	CP108090.region001	region	1	2572	FAM_01474	butyrolactone_PKS-like	PKS.other	Streptomyces virginiae	Bacteria;Actinobacteria;Streptomycetales;Streptomycetaceae;Streptomyces	Streptomyces virginiae strain NBC_00248 chromosome, complete genome	NBC_00248	1_butyrolactone_PKS-like_NBC_00248	not_expressed
CP108090.region007.gbk_region_7	CP108090.region007	region	7	3011	FAM_01499	melanin	other	Streptomyces virginiae	Bacteria;Actinobacteria;Streptomycetales;Streptomycetaceae;Streptomyces	Streptomyces virginiae strain NBC_00248 chromosome, complete genome	NBC_00248	7_melanin_NBC_00248	not_expressed
CP108090.region025.gbk_region_25	CP108090.region025	region	25	4478	FAM_01556	NRPS_NRPS-like	NRPS	Streptomyces virginiae	Bacteria;Actinobacteria;Streptomycetales;Streptomycetaceae;Streptomyces	Streptomyces virginiae strain NBC_00248 chromosome, complete genome	NBC_00248	25_NRPS_NRPS-like_NBC_00248	not_expressed
CP108090.region002.gbk_region_2	CP108090.region002	region	2	5328	FAM_01582	NRPS_other	NRPS.other	Streptomyces virginiae	Bacteria;Actinobacteria;Streptomycetales;Streptomycetaceae;Streptomyces	Streptomyces virginiae strain NBC_00248 chromosome, complete genome	NBC_00248	2_NRPS_other_NBC_00248	not_expressed
CP108090.region030.gbk_region_30	CP108090.region030	region	30	5328	FAM_01582	NRPS_other	NRPS.other	Streptomyces virginiae	Bacteria;Actinobacteria;Streptomycetales;Streptomycetaceae;Streptomyces	Streptomyces virginiae strain NBC_00248 chromosome, complete genome	NBC_00248	30_NRPS_other_NBC_00248	not_expressed
CP108090.region014.gbk_region_14	CP108090.region014	region	14	14593	FAM_01793	hglE-KS_T1PKS	PKS	Streptomyces virginiae	Bacteria;Actinobacteria;Streptomycetales;Streptomycetaceae;Streptomyces	Streptomyces virginiae strain NBC_00248 chromosome, complete genome	NBC_00248	14_hglE-KS_T1PKS_NBC_00248	not_expressed
CP108076.region006.gbk_region_6	CP108076.region006	region	6	83	FAM_01270	lanthipeptide-class-iii_RiPP-like	RiPP	Streptomyces sp. NBC 00267	Bacteria;Actinobacteria;Streptomycetales;Streptomycetaceae;Streptomyces	Streptomyces sp. NBC 00267 strain NBC_00267 chromosome, complete genome	NBC_00267	6_lanthipeptide-class-iii_RiPP-like_NBC_00267	not_expressed
CP108076.region008.gbk_region_8	CP108076.region008	region	8	153	FAM_01273	terpene	terpene	Streptomyces sp. NBC 00267	Bacteria;Actinobacteria;Streptomycetales;Streptomycetaceae;Streptomyces	Streptomyces sp. NBC 00267 strain NBC_00267 chromosome, complete genome	NBC_00267	8_terpene_NBC_00267	DNPM, ISP2, TSB
CP108076.region014.gbk_region_14	CP108076.region014	region	14	206	FAM_01283	terpene	terpene	Streptomyces sp. NBC 00267	Bacteria;Actinobacteria;Streptomycetales;Streptomycetaceae;Streptomyces	Streptomyces sp. NBC 00267 strain NBC_00267 chromosome, complete genome	NBC_00267	14_terpene_NBC_00267	ISP2, MA, gly
CP108076.region013.gbk_region_13	CP108076.region013	region	13	458	FAM_01309	NI-siderophore	other	Streptomyces sp. NBC 00267	Bacteria;Actinobacteria;Streptomycetales;Streptomycetaceae;Streptomyces	Streptomyces sp. NBC 00267 strain NBC_00267 chromosome, complete genome	NBC_00267	13_NI-siderophore_NBC_00267	DNPM, TSB, gluc
CP108076.region016.gbk_region_16	CP108076.region016	region	16	487	FAM_01312	NI-siderophore	other	Streptomyces sp. NBC 00267	Bacteria;Actinobacteria;Streptomycetales;Streptomycetaceae;Streptomyces	Streptomyces sp. NBC 00267 strain NBC_00267 chromosome, complete genome	NBC_00267	16_NI-siderophore_NBC_00267	ISP2, MA, SoyM, TSB, gluc, gly, malt
CP108076.region018.gbk_region_18	CP108076.region018	region	18	644	FAM_01347	ectoine	other	Streptomyces sp. NBC 00267	Bacteria;Actinobacteria;Streptomycetales;Streptomycetaceae;Streptomyces	Streptomyces sp. NBC 00267 strain NBC_00267 chromosome, complete genome	NBC_00267	18_ectoine_NBC_00267	not_expressed
CP108076.region012.gbk_region_12	CP108076.region012	region	12	1762	FAM_01429	terpene	terpene	Streptomyces sp. NBC 00267	Bacteria;Actinobacteria;Streptomycetales;Streptomycetaceae;Streptomyces	Streptomyces sp. NBC 00267 strain NBC_00267 chromosome, complete genome	NBC_00267	12_terpene_NBC_00267	ISP2
CP108076.region021.gbk_region_21	CP108076.region021	region	21	5132	FAM_01577	T1PKS	PKS	Streptomyces sp. NBC 00267	Bacteria;Actinobacteria;Streptomycetales;Streptomycetaceae;Streptomyces	Streptomyces sp. NBC 00267 strain NBC_00267 chromosome, complete genome	NBC_00267	21_T1PKS_NBC_00267	not_expressed
CP108076.region017.gbk_region_17	CP108076.region017	region	17	12724	FAM_01767	melanin	other	Streptomyces sp. NBC 00267	Bacteria;Actinobacteria;Streptomycetales;Streptomycetaceae;Streptomyces	Streptomyces sp. NBC 00267 strain NBC_00267 chromosome, complete genome	NBC_00267	17_melanin_NBC_00267	not_expressed
CP108036.region018.gbk_region_18	CP108036.region018	region	18	458	FAM_01307	NI-siderophore	other	Streptomyces erythrochromogenes	Bacteria;Actinobacteria;Streptomycetales;Streptomycetaceae;Streptomyces	Streptomyces erythrochromogenes strain NBC_00303 chromosome, complete genome	NBC_00303	18_NI-siderophore_NBC_00303	not_expressed
CP108036.region021.gbk_region_21	CP108036.region021	region	21	487	FAM_01315	NI-siderophore	other	Streptomyces erythrochromogenes	Bacteria;Actinobacteria;Streptomycetales;Streptomycetaceae;Streptomyces	Streptomyces erythrochromogenes strain NBC_00303 chromosome, complete genome	NBC_00303	21_NI-siderophore_NBC_00303	DNPM, SoyM, gluc, gly
CP108036.region015.gbk_region_15	CP108036.region015	region	15	580	FAM_01333	T1PKS	PKS	Streptomyces erythrochromogenes	Bacteria;Actinobacteria;Streptomycetales;Streptomycetaceae;Streptomyces	Streptomyces erythrochromogenes strain NBC_00303 chromosome, complete genome	NBC_00303	15_T1PKS_NBC_00303	not_expressed
CP108036.region016.gbk_region_16	CP108036.region016	region	16	580	FAM_01334	terpene	terpene	Streptomyces erythrochromogenes	Bacteria;Actinobacteria;Streptomycetales;Streptomycetaceae;Streptomyces	Streptomyces erythrochromogenes strain NBC_00303 chromosome, complete genome	NBC_00303	16_terpene_NBC_00303	not_expressed
CP108036.region013.gbk_region_13	CP108036.region013	region	13	1576	FAM_01419	terpene	terpene	Streptomyces erythrochromogenes	Bacteria;Actinobacteria;Streptomycetales;Streptomycetaceae;Streptomyces	Streptomyces erythrochromogenes strain NBC_00303 chromosome, complete genome	NBC_00303	13_terpene_NBC_00303	not_expressed
CP108036.region004.gbk_region_4	CP108036.region004	region	4	3011	FAM_01497	melanin	other	Streptomyces erythrochromogenes	Bacteria;Actinobacteria;Streptomycetales;Streptomycetaceae;Streptomyces	Streptomyces erythrochromogenes strain NBC_00303 chromosome, complete genome	NBC_00303	4_melanin_NBC_00303	not_expressed
CP108036.region024.gbk_region_24	CP108036.region024	region	24	4478	FAM_01556	NRPS_NRPS-like	NRPS	Streptomyces erythrochromogenes	Bacteria;Actinobacteria;Streptomycetales;Streptomycetaceae;Streptomyces	Streptomyces erythrochromogenes strain NBC_00303 chromosome, complete genome	NBC_00303	24_NRPS_NRPS-like_NBC_00303	SoyM
CP108036.region011.gbk_region_11	CP108036.region011	region	11	14593	FAM_01793	hglE-KS_T1PKS	PKS	Streptomyces erythrochromogenes	Bacteria;Actinobacteria;Streptomycetales;Streptomycetaceae;Streptomyces	Streptomyces erythrochromogenes strain NBC_00303 chromosome, complete genome	NBC_00303	11_hglE-KS_T1PKS_NBC_00303	not_expressed
CP108033.region007.gbk_region_7	CP108033.region007	region	7	153	FAM_01272	terpene	terpene	Streptomyces sp. NBC 00304	Bacteria;Actinobacteria;Streptomycetales;Streptomycetaceae;Streptomyces	Streptomyces sp. NBC 00304 strain NBC_00304 chromosome, complete genome	NBC_00304	7_terpene_NBC_00304	SoyM, TSB, gluc, gly
CP108033.region011.gbk_region_11	CP108033.region011	region	11	458	FAM_01306	NI-siderophore	other	Streptomyces sp. NBC 00304	Bacteria;Actinobacteria;Streptomycetales;Streptomycetaceae;Streptomyces	Streptomyces sp. NBC 00304 strain NBC_00304 chromosome, complete genome	NBC_00304	11_NI-siderophore_NBC_00304	not_expressed
CP108033.region018.gbk_region_18	CP108033.region018	region	18	644	FAM_01344	ectoine	other	Streptomyces sp. NBC 00304	Bacteria;Actinobacteria;Streptomycetales;Streptomycetaceae;Streptomyces	Streptomyces sp. NBC 00304 strain NBC_00304 chromosome, complete genome	NBC_00304	18_ectoine_NBC_00304	DNPM, MA, SoyM, TSB, gluc, gly, malt
CP108033.region014.gbk_region_14	CP108033.region014	region	14	1013	FAM_01377	NRPS	NRPS	Streptomyces sp. NBC 00304	Bacteria;Actinobacteria;Streptomycetales;Streptomycetaceae;Streptomyces	Streptomyces sp. NBC 00304 strain NBC_00304 chromosome, complete genome	NBC_00304	14_NRPS_NBC_00304	not_expressed
CP108033.region008.gbk_region_8	CP108033.region008	region	8	1054	FAM_01379	NRP-metallophore_NRPS	NRPS	Streptomyces sp. NBC 00304	Bacteria;Actinobacteria;Streptomycetales;Streptomycetaceae;Streptomyces	Streptomyces sp. NBC 00304 strain NBC_00304 chromosome, complete genome	NBC_00304	8_NRP-metallophore_NRPS_NBC_00304	DNPM, MA, SoyM, gluc, gly
CP108034.region001.gbk_region_1	CP108034.region001	region	1	1136	FAM_01386	butyrolactone_T2PKS	PKS.other	Streptomyces sp. NBC 00304	Bacteria;Actinobacteria;Streptomycetales;Streptomycetaceae;Streptomyces	Streptomyces sp. NBC 00304 strain NBC_00304 plasmid unnamed1, complete sequence	NBC_00304	1_butyrolactone_T2PKS_NBC_00304	DNPM, ISP2, MA
CP108033.region001.gbk_region_1	CP108033.region001	region	1	1181	FAM_01387	NRPS	NRPS	Streptomyces sp. NBC 00304	Bacteria;Actinobacteria;Streptomycetales;Streptomycetaceae;Streptomyces	Streptomyces sp. NBC 00304 strain NBC_00304 chromosome, complete genome	NBC_00304	1_NRPS_NBC_00304	TSB
CP108033.region015.gbk_region_15	CP108033.region015	region	15	1213	FAM_01390	butyrolactone	other	Streptomyces sp. NBC 00304	Bacteria;Actinobacteria;Streptomycetales;Streptomycetaceae;Streptomyces	Streptomyces sp. NBC 00304 strain NBC_00304 chromosome, complete genome	NBC_00304	15_butyrolactone_NBC_00304	not_expressed
CP108033.region020.gbk_region_20	CP108033.region020	region	20	1265	FAM_01400	NRPS	NRPS	Streptomyces sp. NBC 00304	Bacteria;Actinobacteria;Streptomycetales;Streptomycetaceae;Streptomyces	Streptomyces sp. NBC 00304 strain NBC_00304 chromosome, complete genome	NBC_00304	20_NRPS_NBC_00304	not_expressed
CP108033.region002.gbk_region_2	CP108033.region002	region	2	1387	FAM_01407	NRPS_NRPS-like_T1PKS	NRPS.PKS	Streptomyces sp. NBC 00304	Bacteria;Actinobacteria;Streptomycetales;Streptomycetaceae;Streptomyces	Streptomyces sp. NBC 00304 strain NBC_00304 chromosome, complete genome	NBC_00304	2_NRPS_NRPS-like_T1PKS_NBC_00304	not_expressed
CP108034.region002.gbk_region_2	CP108034.region002	region	2	1395	FAM_01408	NRPS-like_oligosaccharide_T1PKS	NRPS.PKS.saccharide	Streptomyces sp. NBC 00304	Bacteria;Actinobacteria;Streptomycetales;Streptomycetaceae;Streptomyces	Streptomyces sp. NBC 00304 strain NBC_00304 plasmid unnamed1, complete sequence	NBC_00304	2_NRPS-like_oligosaccharide_T1PKS_NBC_00304	not_expressed
CP108033.region004.gbk_region_4	CP108033.region004	region	4	1495	FAM_01413	T1PKS	PKS	Streptomyces sp. NBC 00304	Bacteria;Actinobacteria;Streptomycetales;Streptomycetaceae;Streptomyces	Streptomyces sp. NBC 00304 strain NBC_00304 chromosome, complete genome	NBC_00304	4_T1PKS_NBC_00304	not_expressed
CP108033.region019.gbk_region_19	CP108033.region019	region	19	1608	FAM_01420	terpene	terpene	Streptomyces sp. NBC 00304	Bacteria;Actinobacteria;Streptomycetales;Streptomycetaceae;Streptomyces	Streptomyces sp. NBC 00304 strain NBC_00304 chromosome, complete genome	NBC_00304	19_terpene_NBC_00304	not_expressed
CP108033.region021.gbk_region_21	CP108033.region021	region	21	2313	FAM_01462	NAPAA	NRPS	Streptomyces sp. NBC 00304	Bacteria;Actinobacteria;Streptomycetales;Streptomycetaceae;Streptomyces	Streptomyces sp. NBC 00304 strain NBC_00304 chromosome, complete genome	NBC_00304	21_NAPAA_NBC_00304	not_expressed
CP108033.region017.gbk_region_17	CP108033.region017	region	17	2641	FAM_01477	butyrolactone	other	Streptomyces sp. NBC 00304	Bacteria;Actinobacteria;Streptomycetales;Streptomycetaceae;Streptomyces	Streptomyces sp. NBC 00304 strain NBC_00304 chromosome, complete genome	NBC_00304	17_butyrolactone_NBC_00304	DNPM, ISP2, MA, SoyM, TSB, gluc, gly
CP108033.region013.gbk_region_13	CP108033.region013	region	13	4747	FAM_01566	terpene	terpene	Streptomyces sp. NBC 00304	Bacteria;Actinobacteria;Streptomycetales;Streptomycetaceae;Streptomyces	Streptomyces sp. NBC 00304 strain NBC_00304 chromosome, complete genome	NBC_00304	13_terpene_NBC_00304	DNPM, ISP2, MA, SoyM, TSB, gluc, gly, malt
CP108033.region005.gbk_region_5	CP108033.region005	region	5	5033	FAM_01575	RiPP-like	RiPP	Streptomyces sp. NBC 00304	Bacteria;Actinobacteria;Streptomycetales;Streptomycetaceae;Streptomyces	Streptomyces sp. NBC 00304 strain NBC_00304 chromosome, complete genome	NBC_00304	5_RiPP-like_NBC_00304	DNPM, gly
CP108033.region022.gbk_region_22	CP108033.region022	region	22	5340	FAM_01583	T3PKS	PKS	Streptomyces sp. NBC 00304	Bacteria;Actinobacteria;Streptomycetales;Streptomycetaceae;Streptomyces	Streptomyces sp. NBC 00304 strain NBC_00304 chromosome, complete genome	NBC_00304	22_T3PKS_NBC_00304	not_expressed
CP108033.region023.gbk_region_23	CP108033.region023	region	23	5800	FAM_01603	T2PKS_terpene	PKS.terpene	Streptomyces sp. NBC 00304	Bacteria;Actinobacteria;Streptomycetales;Streptomycetaceae;Streptomyces	Streptomyces sp. NBC 00304 strain NBC_00304 chromosome, complete genome	NBC_00304	23_T2PKS_terpene_NBC_00304	DNPM, ISP2, MA, TSB, gly, malt
CP108033.region010.gbk_region_10	CP108033.region010	region	10	6067	FAM_01617	terpene	terpene	Streptomyces sp. NBC 00304	Bacteria;Actinobacteria;Streptomycetales;Streptomycetaceae;Streptomyces	Streptomyces sp. NBC 00304 strain NBC_00304 chromosome, complete genome	NBC_00304	10_terpene_NBC_00304	DNPM, ISP2, MA, SoyM, TSB, gluc, gly, malt
CP108033.region024.gbk_region_24	CP108033.region024	region	24	7654	FAM_01665	terpene	terpene	Streptomyces sp. NBC 00304	Bacteria;Actinobacteria;Streptomycetales;Streptomycetaceae;Streptomyces	Streptomyces sp. NBC 00304 strain NBC_00304 chromosome, complete genome	NBC_00304	24_terpene_NBC_00304	not_expressed
CP108033.region009.gbk_region_9	CP108033.region009	region	9	8195	FAM_01678	lanthipeptide-class-iv	RiPP	Streptomyces sp. NBC 00304	Bacteria;Actinobacteria;Streptomycetales;Streptomycetaceae;Streptomyces	Streptomyces sp. NBC 00304 strain NBC_00304 chromosome, complete genome	NBC_00304	9_lanthipeptide-class-iv_NBC_00304	not_expressed
CP108033.region006.gbk_region_6	CP108033.region006	region	6	8410	FAM_01682	hglE-KS_T1PKS	PKS	Streptomyces sp. NBC 00304	Bacteria;Actinobacteria;Streptomycetales;Streptomycetaceae;Streptomyces	Streptomyces sp. NBC 00304 strain NBC_00304 chromosome, complete genome	NBC_00304	6_hglE-KS_T1PKS_NBC_00304	not_expressed
CP108033.region003.gbk_region_3	CP108033.region003	region	3	9450	FAM_01702	NRPS	NRPS	Streptomyces sp. NBC 00304	Bacteria;Actinobacteria;Streptomycetales;Streptomycetaceae;Streptomyces	Streptomyces sp. NBC 00304 strain NBC_00304 chromosome, complete genome	NBC_00304	3_NRPS_NBC_00304	not_expressed
CP108033.region012.gbk_region_12	CP108033.region012	region	12	16785	FAM_01829	indole	other	Streptomyces sp. NBC 00304	Bacteria;Actinobacteria;Streptomycetales;Streptomycetaceae;Streptomyces	Streptomyces sp. NBC 00304 strain NBC_00304 chromosome, complete genome	NBC_00304	12_indole_NBC_00304	DNPM, MA, SoyM, TSB, gluc
CP108005.region027.gbk_region_27	CP108005.region027	region	27	153	FAM_01276	terpene	terpene	Streptomyces caniferus	Bacteria;Actinobacteria;Streptomycetales;Streptomycetaceae;Streptomyces	Streptomyces caniferus strain NBC_00337 chromosome, complete genome	NBC_00337	27_terpene_NBC_00337	gluc, gly
CP108005.region021.gbk_region_21	CP108005.region021	region	21	458	FAM_01306	NI-siderophore	other	Streptomyces caniferus	Bacteria;Actinobacteria;Streptomycetales;Streptomycetaceae;Streptomyces	Streptomyces caniferus strain NBC_00337 chromosome, complete genome	NBC_00337	21_NI-siderophore_NBC_00337	not_expressed
CP108005.region013.gbk_region_13	CP108005.region013	region	13	487	FAM_01316	NI-siderophore	other	Streptomyces caniferus	Bacteria;Actinobacteria;Streptomycetales;Streptomycetaceae;Streptomyces	Streptomyces caniferus strain NBC_00337 chromosome, complete genome	NBC_00337	13_NI-siderophore_NBC_00337	DNPM, MA, gluc, gly, malt
CP108005.region002.gbk_region_2	CP108005.region002	region	2	782	FAM_01356	butyrolactone	other	Streptomyces caniferus	Bacteria;Actinobacteria;Streptomycetales;Streptomycetaceae;Streptomyces	Streptomyces caniferus strain NBC_00337 chromosome, complete genome	NBC_00337	2_butyrolactone_NBC_00337	not_expressed
CP108005.region009.gbk_region_9	CP108005.region009	region	9	940	FAM_01368	RiPP-like	RiPP	Streptomyces caniferus	Bacteria;Actinobacteria;Streptomycetales;Streptomycetaceae;Streptomyces	Streptomyces caniferus strain NBC_00337 chromosome, complete genome	NBC_00337	9_RiPP-like_NBC_00337	not_expressed
CP108005.region007.gbk_region_7	CP108005.region007	region	7	1017	FAM_01378	aminopolycarboxylic-acid	other	Streptomyces caniferus	Bacteria;Actinobacteria;Streptomycetales;Streptomycetaceae;Streptomyces	Streptomyces caniferus strain NBC_00337 chromosome, complete genome	NBC_00337	7_aminopolycarboxylic-acid_NBC_00337	DNPM, MA, gluc, gly, malt
CP108005.region010.gbk_region_10	CP108005.region010	region	10	2617	FAM_01476	T2PKS	PKS	Streptomyces caniferus	Bacteria;Actinobacteria;Streptomycetales;Streptomycetaceae;Streptomyces	Streptomyces caniferus strain NBC_00337 chromosome, complete genome	NBC_00337	10_T2PKS_NBC_00337	not_expressed
CP108005.region023.gbk_region_23	CP108005.region023	region	23	3981	FAM_01541	butyrolactone	other	Streptomyces caniferus	Bacteria;Actinobacteria;Streptomycetales;Streptomycetaceae;Streptomyces	Streptomyces caniferus strain NBC_00337 chromosome, complete genome	NBC_00337	23_butyrolactone_NBC_00337	DNPM, ISP2, MA, SoyM, TSB, gluc, gly, malt
CP108005.region032.gbk_region_32	CP108005.region032	region	32	4029	FAM_01543	butyrolactone	other	Streptomyces caniferus	Bacteria;Actinobacteria;Streptomycetales;Streptomycetaceae;Streptomyces	Streptomyces caniferus strain NBC_00337 chromosome, complete genome	NBC_00337	32_butyrolactone_NBC_00337	not_expressed
CP108005.region034.gbk_region_34	CP108005.region034	region	34	4884	FAM_01570	terpene	terpene	Streptomyces caniferus	Bacteria;Actinobacteria;Streptomycetales;Streptomycetaceae;Streptomyces	Streptomyces caniferus strain NBC_00337 chromosome, complete genome	NBC_00337	34_terpene_NBC_00337	not_expressed
CP108005.region033.gbk_region_33	CP108005.region033	region	33	6135	FAM_01620	NRPS_NRPS-like_other	NRPS.other	Streptomyces caniferus	Bacteria;Actinobacteria;Streptomycetales;Streptomycetaceae;Streptomyces	Streptomyces caniferus strain NBC_00337 chromosome, complete genome	NBC_00337	33_NRPS_NRPS-like_other_NBC_00337	TSB, gluc, gly, malt
CP108005.region029.gbk_region_29	CP108005.region029	region	29	6755	FAM_01636	lanthipeptide-class-i	RiPP	Streptomyces caniferus	Bacteria;Actinobacteria;Streptomycetales;Streptomycetaceae;Streptomyces	Streptomyces caniferus strain NBC_00337 chromosome, complete genome	NBC_00337	29_lanthipeptide-class-i_NBC_00337	not_expressed
CP108005.region019.gbk_region_19	CP108005.region019	region	19	8486	FAM_01684	lanthipeptide-class-iii	RiPP	Streptomyces caniferus	Bacteria;Actinobacteria;Streptomycetales;Streptomycetaceae;Streptomyces	Streptomyces caniferus strain NBC_00337 chromosome, complete genome	NBC_00337	19_lanthipeptide-class-iii_NBC_00337	DNPM, SoyM, TSB, gluc, gly, malt
CP108005.region014.gbk_region_14	CP108005.region014	region	14	12082	FAM_01756	ectoine	other	Streptomyces caniferus	Bacteria;Actinobacteria;Streptomycetales;Streptomycetaceae;Streptomyces	Streptomyces caniferus strain NBC_00337 chromosome, complete genome	NBC_00337	14_ectoine_NBC_00337	DNPM, ISP2, MA, TSB, gluc, gly, malt
CP108002.region022.gbk_region_22	CP108002.region022	region	22	153	FAM_01272	terpene	terpene	Streptomyces sp. NBC 00341	Bacteria;Actinobacteria;Streptomycetales;Streptomycetaceae;Streptomyces	Streptomyces sp. NBC 00341 chromosome, complete genome	NBC_00341	22_terpene_NBC_00341	TSB, gluc, malt
CP108002.region018.gbk_region_18	CP108002.region018	region	18	458	FAM_01306	NI-siderophore	other	Streptomyces sp. NBC 00341	Bacteria;Actinobacteria;Streptomycetales;Streptomycetaceae;Streptomyces	Streptomyces sp. NBC 00341 chromosome, complete genome	NBC_00341	18_NI-siderophore_NBC_00341	SoyM, malt
CP108002.region010.gbk_region_10	CP108002.region010	region	10	644	FAM_01344	ectoine	other	Streptomyces sp. NBC 00341	Bacteria;Actinobacteria;Streptomycetales;Streptomycetaceae;Streptomyces	Streptomyces sp. NBC 00341 chromosome, complete genome	NBC_00341	10_ectoine_NBC_00341	ISP2, MA, SoyM, TSB, gluc, gly, malt
CP108002.region014.gbk_region_14	CP108002.region014	region	14	1013	FAM_01377	NRPS	NRPS	Streptomyces sp. NBC 00341	Bacteria;Actinobacteria;Streptomycetales;Streptomycetaceae;Streptomyces	Streptomyces sp. NBC 00341 chromosome, complete genome	NBC_00341	14_NRPS_NBC_00341	not_expressed
CP108002.region021.gbk_region_21	CP108002.region021	region	21	1054	FAM_01379	NRP-metallophore_NRPS	NRPS	Streptomyces sp. NBC 00341	Bacteria;Actinobacteria;Streptomycetales;Streptomycetaceae;Streptomyces	Streptomyces sp. NBC 00341 chromosome, complete genome	NBC_00341	21_NRP-metallophore_NRPS_NBC_00341	ISP2, MA, SoyM, gluc, gly
CP108003.region001.gbk_region_1	CP108003.region001	region	1	1136	FAM_01386	butyrolactone_T2PKS	PKS.other	Streptomyces sp. NBC 00341	Bacteria;Actinobacteria;Streptomycetales;Streptomycetaceae;Streptomyces	Streptomyces sp. NBC 00341 plasmid unnamed1, complete sequence	NBC_00341	1_butyrolactone_T2PKS_NBC_00341	ISP2, MA
CP108002.region028.gbk_region_28	CP108002.region028	region	28	1181	FAM_01387	NRPS	NRPS	Streptomyces sp. NBC 00341	Bacteria;Actinobacteria;Streptomycetales;Streptomycetaceae;Streptomyces	Streptomyces sp. NBC 00341 chromosome, complete genome	NBC_00341	28_NRPS_NBC_00341	MA, SoyM, malt
CP108002.region013.gbk_region_13	CP108002.region013	region	13	1213	FAM_01390	butyrolactone	other	Streptomyces sp. NBC 00341	Bacteria;Actinobacteria;Streptomycetales;Streptomycetaceae;Streptomyces	Streptomyces sp. NBC 00341 chromosome, complete genome	NBC_00341	13_butyrolactone_NBC_00341	MA, malt
CP108002.region008.gbk_region_8	CP108002.region008	region	8	1265	FAM_01400	betalactone_NRPS	NRPS.other	Streptomyces sp. NBC 00341	Bacteria;Actinobacteria;Streptomycetales;Streptomycetaceae;Streptomyces	Streptomyces sp. NBC 00341 chromosome, complete genome	NBC_00341	8_betalactone_NRPS_NBC_00341	not_expressed
CP108002.region027.gbk_region_27	CP108002.region027	region	27	1387	FAM_01407	NRPS_NRPS-like_T1PKS	NRPS.PKS	Streptomyces sp. NBC 00341	Bacteria;Actinobacteria;Streptomycetales;Streptomycetaceae;Streptomyces	Streptomyces sp. NBC 00341 chromosome, complete genome	NBC_00341	27_NRPS_NRPS-like_T1PKS_NBC_00341	not_expressed
CP108003.region002.gbk_region_2	CP108003.region002	region	2	1395	FAM_01408	butyrolactone_NRPS-like_oligosaccharide_PKS-like_T1PKS	NRPS.PKS.other.saccharide	Streptomyces sp. NBC 00341	Bacteria;Actinobacteria;Streptomycetales;Streptomycetaceae;Streptomyces	Streptomyces sp. NBC 00341 plasmid unnamed1, complete sequence	NBC_00341	2_butyrolactone_NRPS-like_oligosaccharide_PKS-like_T1PKS_NBC_00341	not_expressed
CP108002.region025.gbk_region_25	CP108002.region025	region	25	1495	FAM_01413	T1PKS	PKS	Streptomyces sp. NBC 00341	Bacteria;Actinobacteria;Streptomycetales;Streptomycetaceae;Streptomyces	Streptomyces sp. NBC 00341 chromosome, complete genome	NBC_00341	25_T1PKS_NBC_00341	not_expressed
CP108002.region009.gbk_region_9	CP108002.region009	region	9	1608	FAM_01420	terpene	terpene	Streptomyces sp. NBC 00341	Bacteria;Actinobacteria;Streptomycetales;Streptomycetaceae;Streptomyces	Streptomyces sp. NBC 00341 chromosome, complete genome	NBC_00341	9_terpene_NBC_00341	not_expressed
CP108002.region007.gbk_region_7	CP108002.region007	region	7	2313	FAM_01462	NAPAA	NRPS	Streptomyces sp. NBC 00341	Bacteria;Actinobacteria;Streptomycetales;Streptomycetaceae;Streptomyces	Streptomyces sp. NBC 00341 chromosome, complete genome	NBC_00341	7_NAPAA_NBC_00341	not_expressed
CP108002.region011.gbk_region_11	CP108002.region011	region	11	2641	FAM_01477	butyrolactone	other	Streptomyces sp. NBC 00341	Bacteria;Actinobacteria;Streptomycetales;Streptomycetaceae;Streptomyces	Streptomyces sp. NBC 00341 chromosome, complete genome	NBC_00341	11_butyrolactone_NBC_00341	DNPM, ISP2, MA, SoyM, gluc, gly
CP108002.region016.gbk_region_16	CP108002.region016	region	16	4747	FAM_01566	terpene	terpene	Streptomyces sp. NBC 00341	Bacteria;Actinobacteria;Streptomycetales;Streptomycetaceae;Streptomyces	Streptomyces sp. NBC 00341 chromosome, complete genome	NBC_00341	16_terpene_NBC_00341	DNPM, ISP2, MA, SoyM, TSB, gluc, gly, malt
CP108002.region024.gbk_region_24	CP108002.region024	region	24	5033	FAM_01575	RiPP-like	RiPP	Streptomyces sp. NBC 00341	Bacteria;Actinobacteria;Streptomycetales;Streptomycetaceae;Streptomyces	Streptomyces sp. NBC 00341 chromosome, complete genome	NBC_00341	24_RiPP-like_NBC_00341	not_expressed
CP108002.region005.gbk_region_5	CP108002.region005	region	5	5340	FAM_01583	T3PKS	PKS	Streptomyces sp. NBC 00341	Bacteria;Actinobacteria;Streptomycetales;Streptomycetaceae;Streptomyces	Streptomyces sp. NBC 00341 chromosome, complete genome	NBC_00341	5_T3PKS_NBC_00341	not_expressed
CP108002.region003.gbk_region_3	CP108002.region003	region	3	5800	FAM_01603	T2PKS_terpene	PKS.terpene	Streptomyces sp. NBC 00341	Bacteria;Actinobacteria;Streptomycetales;Streptomycetaceae;Streptomyces	Streptomyces sp. NBC 00341 chromosome, complete genome	NBC_00341	3_T2PKS_terpene_NBC_00341	ISP2, MA, SoyM, malt
CP108002.region019.gbk_region_19	CP108002.region019	region	19	6067	FAM_01617	terpene	terpene	Streptomyces sp. NBC 00341	Bacteria;Actinobacteria;Streptomycetales;Streptomycetaceae;Streptomyces	Streptomyces sp. NBC 00341 chromosome, complete genome	NBC_00341	19_terpene_NBC_00341	ISP2, MA, SoyM, gluc, gly, malt
CP108002.region001.gbk_region_1	CP108002.region001	region	1	7654	FAM_01665	terpene	terpene	Streptomyces sp. NBC 00341	Bacteria;Actinobacteria;Streptomycetales;Streptomycetaceae;Streptomyces	Streptomyces sp. NBC 00341 chromosome, complete genome	NBC_00341	1_terpene_NBC_00341	not_expressed
CP108002.region002.gbk_region_2	CP108002.region002	region	2	7654	FAM_01665	terpene	terpene	Streptomyces sp. NBC 00341	Bacteria;Actinobacteria;Streptomycetales;Streptomycetaceae;Streptomyces	Streptomyces sp. NBC 00341 chromosome, complete genome	NBC_00341	2_terpene_NBC_00341	not_expressed
CP108002.region020.gbk_region_20	CP108002.region020	region	20	8195	FAM_01678	lanthipeptide-class-iv	RiPP	Streptomyces sp. NBC 00341	Bacteria;Actinobacteria;Streptomycetales;Streptomycetaceae;Streptomyces	Streptomyces sp. NBC 00341 chromosome, complete genome	NBC_00341	20_lanthipeptide-class-iv_NBC_00341	malt
CP108002.region023.gbk_region_23	CP108002.region023	region	23	8410	FAM_01682	hglE-KS_T1PKS	PKS	Streptomyces sp. NBC 00341	Bacteria;Actinobacteria;Streptomycetales;Streptomycetaceae;Streptomyces	Streptomyces sp. NBC 00341 chromosome, complete genome	NBC_00341	23_hglE-KS_T1PKS_NBC_00341	not_expressed
CP108002.region026.gbk_region_26	CP108002.region026	region	26	9450	FAM_01702	NRPS	NRPS	Streptomyces sp. NBC 00341	Bacteria;Actinobacteria;Streptomycetales;Streptomycetaceae;Streptomyces	Streptomyces sp. NBC 00341 chromosome, complete genome	NBC_00341	26_NRPS_NBC_00341	not_expressed
CP108002.region017.gbk_region_17	CP108002.region017	region	17	16785	FAM_01829	indole	other	Streptomyces sp. NBC 00341	Bacteria;Actinobacteria;Streptomycetales;Streptomycetaceae;Streptomyces	Streptomyces sp. NBC 00341 chromosome, complete genome	NBC_00341	17_indole_NBC_00341	not_expressed
CP107995.region009.gbk_region_9	CP107995.region009	region	9	1503	FAM_01414	indole	other	Amycolatopsis sp. NBC 00345	Bacteria;Actinobacteria;Pseudonocardiales;Pseudonocardiaceae;Amycolatopsis	Amycolatopsis sp. NBC 00345 strain NBC_00345 chromosome, complete genome	NBC_00345	9_indole_NBC_00345	DNPM, ISP2, SoyM, TSB, gluc, gly, malt
CP107995.region033.gbk_region_33	CP107995.region033	region	33	3321	FAM_01517	butyrolactone_T1PKS	PKS.other	Amycolatopsis sp. NBC 00345	Bacteria;Actinobacteria;Pseudonocardiales;Pseudonocardiaceae;Amycolatopsis	Amycolatopsis sp. NBC 00345 strain NBC_00345 chromosome, complete genome	NBC_00345	33_butyrolactone_T1PKS_NBC_00345	not_expressed
CP107995.region035.gbk_region_35	CP107995.region035	region	35	4615	FAM_01562	ectoine	other	Amycolatopsis sp. NBC 00345	Bacteria;Actinobacteria;Pseudonocardiales;Pseudonocardiaceae;Amycolatopsis	Amycolatopsis sp. NBC 00345 strain NBC_00345 chromosome, complete genome	NBC_00345	35_ectoine_NBC_00345	DNPM, ISP2, MA, SoyM, TSB, gluc, gly, malt
CP107995.region023.gbk_region_23	CP107995.region023	region	23	5908	FAM_01609	NAPAA	NRPS	Amycolatopsis sp. NBC 00345	Bacteria;Actinobacteria;Pseudonocardiales;Pseudonocardiaceae;Amycolatopsis	Amycolatopsis sp. NBC 00345 strain NBC_00345 chromosome, complete genome	NBC_00345	23_NAPAA_NBC_00345	ISP2, MA, SoyM, gluc, gly, malt
CP107995.region034.gbk_region_34	CP107995.region034	region	34	6103	FAM_01618	RiPP-like	RiPP	Amycolatopsis sp. NBC 00345	Bacteria;Actinobacteria;Pseudonocardiales;Pseudonocardiaceae;Amycolatopsis	Amycolatopsis sp. NBC 00345 strain NBC_00345 chromosome, complete genome	NBC_00345	34_RiPP-like_NBC_00345	DNPM, ISP2, MA, SoyM, TSB, gluc, gly, malt
CP107995.region001.gbk_region_1	CP107995.region001	region	1	8766	FAM_01693	terpene	terpene	Amycolatopsis sp. NBC 00345	Bacteria;Actinobacteria;Pseudonocardiales;Pseudonocardiaceae;Amycolatopsis	Amycolatopsis sp. NBC 00345 strain NBC_00345 chromosome, complete genome	NBC_00345	1_terpene_NBC_00345	gluc, gly, malt
CP107995.region025.gbk_region_25	CP107995.region025	region	25	8861	FAM_01694	betalactone	other	Amycolatopsis sp. NBC 00345	Bacteria;Actinobacteria;Pseudonocardiales;Pseudonocardiaceae;Amycolatopsis	Amycolatopsis sp. NBC 00345 strain NBC_00345 chromosome, complete genome	NBC_00345	25_betalactone_NBC_00345	not_expressed
CP107995.region002.gbk_region_2	CP107995.region002	region	2	10025	FAM_01724	NI-siderophore	other	Amycolatopsis sp. NBC 00345	Bacteria;Actinobacteria;Pseudonocardiales;Pseudonocardiaceae;Amycolatopsis	Amycolatopsis sp. NBC 00345 strain NBC_00345 chromosome, complete genome	NBC_00345	2_NI-siderophore_NBC_00345	gluc, gly, malt
CP107995.region006.gbk_region_6	CP107995.region006	region	6	19563	FAM_01858	NRPS-like	NRPS	Amycolatopsis sp. NBC 00345	Bacteria;Actinobacteria;Pseudonocardiales;Pseudonocardiaceae;Amycolatopsis	Amycolatopsis sp. NBC 00345 strain NBC_00345 chromosome, complete genome	NBC_00345	6_NRPS-like_NBC_00345	TSB, gluc, gly, malt
CP107972.region004.gbk_region_4	CP107972.region004	region	4	83	FAM_01270	RiPP-like	RiPP	Streptomyces europaeiscabiei	Bacteria;Actinobacteria;Streptomycetales;Streptomycetaceae;Streptomyces	Streptomyces europaeiscabiei strain NBC_00363 chromosome, complete genome	NBC_00363	4_RiPP-like_NBC_00363	SoyM
CP107972.region010.gbk_region_10	CP107972.region010	region	10	128	FAM_01271	ladderane_NRPS	NRPS.other	Streptomyces europaeiscabiei	Bacteria;Actinobacteria;Streptomycetales;Streptomycetaceae;Streptomyces	Streptomyces europaeiscabiei strain NBC_00363 chromosome, complete genome	NBC_00363	10_ladderane_NRPS_NBC_00363	not_expressed
CP107972.region005.gbk_region_5	CP107972.region005	region	5	153	FAM_01273	terpene	terpene	Streptomyces europaeiscabiei	Bacteria;Actinobacteria;Streptomycetales;Streptomycetaceae;Streptomyces	Streptomyces europaeiscabiei strain NBC_00363 chromosome, complete genome	NBC_00363	5_terpene_NBC_00363	DNPM, ISP2, MA
CP107972.region007.gbk_region_7	CP107972.region007	region	7	272	FAM_01288	NAPAA	NRPS	Streptomyces europaeiscabiei	Bacteria;Actinobacteria;Streptomycetales;Streptomycetaceae;Streptomyces	Streptomyces europaeiscabiei strain NBC_00363 chromosome, complete genome	NBC_00363	7_NAPAA_NBC_00363	MA
CP107972.region011.gbk_region_11	CP107972.region011	region	11	458	FAM_01309	NI-siderophore	other	Streptomyces europaeiscabiei	Bacteria;Actinobacteria;Streptomycetales;Streptomycetaceae;Streptomyces	Streptomyces europaeiscabiei strain NBC_00363 chromosome, complete genome	NBC_00363	11_NI-siderophore_NBC_00363	not_expressed
CP107972.region017.gbk_region_17	CP107972.region017	region	17	487	FAM_01313	NI-siderophore	other	Streptomyces europaeiscabiei	Bacteria;Actinobacteria;Streptomycetales;Streptomycetaceae;Streptomyces	Streptomyces europaeiscabiei strain NBC_00363 chromosome, complete genome	NBC_00363	17_NI-siderophore_NBC_00363	DNPM, ISP2, MA, SoyM, gluc, gly, malt
CP107972.region022.gbk_region_22	CP107972.region022	region	22	507	FAM_01322	NAPAA	NRPS	Streptomyces europaeiscabiei	Bacteria;Actinobacteria;Streptomycetales;Streptomycetaceae;Streptomyces	Streptomyces europaeiscabiei strain NBC_00363 chromosome, complete genome	NBC_00363	22_NAPAA_NBC_00363	MA, gluc, gly, malt
CP107972.region021.gbk_region_21	CP107972.region021	region	21	596	FAM_01338	betalactone	other	Streptomyces europaeiscabiei	Bacteria;Actinobacteria;Streptomycetales;Streptomycetaceae;Streptomyces	Streptomyces europaeiscabiei strain NBC_00363 chromosome, complete genome	NBC_00363	21_betalactone_NBC_00363	not_expressed
CP107972.region026.gbk_region_26	CP107972.region026	region	26	612	FAM_01340	terpene	terpene	Streptomyces europaeiscabiei	Bacteria;Actinobacteria;Streptomycetales;Streptomycetaceae;Streptomyces	Streptomyces europaeiscabiei strain NBC_00363 chromosome, complete genome	NBC_00363	26_terpene_NBC_00363	not_expressed
CP107972.region023.gbk_region_23	CP107972.region023	region	23	822	FAM_01359	T1PKS	PKS	Streptomyces europaeiscabiei	Bacteria;Actinobacteria;Streptomycetales;Streptomycetaceae;Streptomyces	Streptomyces europaeiscabiei strain NBC_00363 chromosome, complete genome	NBC_00363	23_T1PKS_NBC_00363	not_expressed
CP107972.region003.gbk_region_3	CP107972.region003	region	3	1017	FAM_01378	aminopolycarboxylic-acid	other	Streptomyces europaeiscabiei	Bacteria;Actinobacteria;Streptomycetales;Streptomycetaceae;Streptomyces	Streptomyces europaeiscabiei strain NBC_00363 chromosome, complete genome	NBC_00363	3_aminopolycarboxylic-acid_NBC_00363	DNPM, ISP2, MA, SoyM, gluc, gly, malt
CP107972.region025.gbk_region_25	CP107972.region025	region	25	1695	FAM_01426	NRPS-like_T1PKS	NRPS.PKS	Streptomyces europaeiscabiei	Bacteria;Actinobacteria;Streptomycetales;Streptomycetaceae;Streptomyces	Streptomyces europaeiscabiei strain NBC_00363 chromosome, complete genome	NBC_00363	25_NRPS-like_T1PKS_NBC_00363	not_expressed
CP107972.region001.gbk_region_1	CP107972.region001	region	1	1766	FAM_01431	butyrolactone	other	Streptomyces europaeiscabiei	Bacteria;Actinobacteria;Streptomycetales;Streptomycetaceae;Streptomyces	Streptomyces europaeiscabiei strain NBC_00363 chromosome, complete genome	NBC_00363	1_butyrolactone_NBC_00363	SoyM
CP107972.region031.gbk_region_31	CP107972.region031	region	31	1766	FAM_01431	butyrolactone	other	Streptomyces europaeiscabiei	Bacteria;Actinobacteria;Streptomycetales;Streptomycetaceae;Streptomyces	Streptomyces europaeiscabiei strain NBC_00363 chromosome, complete genome	NBC_00363	31_butyrolactone_NBC_00363	SoyM
CP107972.region013.gbk_region_13	CP107972.region013	region	13	1925	FAM_01447	T2PKS	PKS	Streptomyces europaeiscabiei	Bacteria;Actinobacteria;Streptomycetales;Streptomycetaceae;Streptomyces	Streptomyces europaeiscabiei strain NBC_00363 chromosome, complete genome	NBC_00363	13_T2PKS_NBC_00363	not_expressed
CP107972.region008.gbk_region_8	CP107972.region008	region	8	2067	FAM_01453	terpene	terpene	Streptomyces europaeiscabiei	Bacteria;Actinobacteria;Streptomycetales;Streptomycetaceae;Streptomyces	Streptomyces europaeiscabiei strain NBC_00363 chromosome, complete genome	NBC_00363	8_terpene_NBC_00363	not_expressed
CP107972.region009.gbk_region_9	CP107972.region009	region	9	3043	FAM_01502	terpene	terpene	Streptomyces europaeiscabiei	Bacteria;Actinobacteria;Streptomycetales;Streptomycetaceae;Streptomyces	Streptomyces europaeiscabiei strain NBC_00363 chromosome, complete genome	NBC_00363	9_terpene_NBC_00363	malt
CP107972.region030.gbk_region_30	CP107972.region030	region	30	3354	FAM_01520	hglE-KS_T1PKS	PKS	Streptomyces europaeiscabiei	Bacteria;Actinobacteria;Streptomycetales;Streptomycetaceae;Streptomyces	Streptomyces europaeiscabiei strain NBC_00363 chromosome, complete genome	NBC_00363	30_hglE-KS_T1PKS_NBC_00363	not_expressed
CP107972.region012.gbk_region_12	CP107972.region012	region	12	3901	FAM_01538	PKS-like	PKS	Streptomyces europaeiscabiei	Bacteria;Actinobacteria;Streptomycetales;Streptomycetaceae;Streptomyces	Streptomyces europaeiscabiei strain NBC_00363 chromosome, complete genome	NBC_00363	12_PKS-like_NBC_00363	DNPM, SoyM
CP107972.region020.gbk_region_20	CP107972.region020	region	20	5202	FAM_01578	ectoine	other	Streptomyces europaeiscabiei	Bacteria;Actinobacteria;Streptomycetales;Streptomycetaceae;Streptomyces	Streptomyces europaeiscabiei strain NBC_00363 chromosome, complete genome	NBC_00363	20_ectoine_NBC_00363	gluc, gly
CP107972.region014.gbk_region_14	CP107972.region014	region	14	5513	FAM_01588	NRPS_T1PKS	NRPS.PKS	Streptomyces europaeiscabiei	Bacteria;Actinobacteria;Streptomycetales;Streptomycetaceae;Streptomyces	Streptomyces europaeiscabiei strain NBC_00363 chromosome, complete genome	NBC_00363	14_NRPS_T1PKS_NBC_00363	not_expressed
CP107972.region028.gbk_region_28	CP107972.region028	region	28	5631	FAM_01593	NI-siderophore	other	Streptomyces europaeiscabiei	Bacteria;Actinobacteria;Streptomycetales;Streptomycetaceae;Streptomyces	Streptomyces europaeiscabiei strain NBC_00363 chromosome, complete genome	NBC_00363	28_NI-siderophore_NBC_00363	not_expressed
CP107972.region029.gbk_region_29	CP107972.region029	region	29	6020	FAM_01612	melanin_NRP-metallophore_NRPS	NRPS.other	Streptomyces europaeiscabiei	Bacteria;Actinobacteria;Streptomycetales;Streptomycetaceae;Streptomyces	Streptomyces europaeiscabiei strain NBC_00363 chromosome, complete genome	NBC_00363	29_melanin_NRP-metallophore_NRPS_NBC_00363	DNPM, ISP2, MA, SoyM, TSB, gluc, gly, malt
CP107972.region018.gbk_region_18	CP107972.region018	region	18	6852	FAM_01640	RiPP-like	RiPP	Streptomyces europaeiscabiei	Bacteria;Actinobacteria;Streptomycetales;Streptomycetaceae;Streptomyces	Streptomyces europaeiscabiei strain NBC_00363 chromosome, complete genome	NBC_00363	18_RiPP-like_NBC_00363	ISP2, MA, SoyM, TSB, gluc, gly, malt
CP107972.region016.gbk_region_16	CP107972.region016	region	16	7759	FAM_01670	RiPP-like	RiPP	Streptomyces europaeiscabiei	Bacteria;Actinobacteria;Streptomycetales;Streptomycetaceae;Streptomyces	Streptomyces europaeiscabiei strain NBC_00363 chromosome, complete genome	NBC_00363	16_RiPP-like_NBC_00363	ISP2, MA, SoyM, TSB, gluc, gly, malt
CP107972.region002.gbk_region_2	CP107972.region002	region	2	8374	FAM_01680	terpene	terpene	Streptomyces europaeiscabiei	Bacteria;Actinobacteria;Streptomycetales;Streptomycetaceae;Streptomyces	Streptomyces europaeiscabiei strain NBC_00363 chromosome, complete genome	NBC_00363	2_terpene_NBC_00363	not_expressed
CP107972.region024.gbk_region_24	CP107972.region024	region	24	13995	FAM_01781	indole_NRPS-like_PKS-like_T1PKS	NRPS.PKS.other	Streptomyces europaeiscabiei	Bacteria;Actinobacteria;Streptomycetales;Streptomycetaceae;Streptomyces	Streptomyces europaeiscabiei strain NBC_00363 chromosome, complete genome	NBC_00363	24_indole_NRPS-like_PKS-like_T1PKS_NBC_00363	DNPM, SoyM
CP107972.region027.gbk_region_27	CP107972.region027	region	27	16173	FAM_01820	linaridin	RiPP	Streptomyces europaeiscabiei	Bacteria;Actinobacteria;Streptomycetales;Streptomycetaceae;Streptomyces	Streptomyces europaeiscabiei strain NBC_00363 chromosome, complete genome	NBC_00363	27_linaridin_NBC_00363	not_expressed
CP107972.region006.gbk_region_6	CP107972.region006	region	6	21062	FAM_01861	NI-siderophore	other	Streptomyces europaeiscabiei	Bacteria;Actinobacteria;Streptomycetales;Streptomycetaceae;Streptomyces	Streptomyces europaeiscabiei strain NBC_00363 chromosome, complete genome	NBC_00363	6_NI-siderophore_NBC_00363	not_expressed
CP107972.region019.gbk_region_19	CP107972.region019	region	19	21896	FAM_01864	melanin	other	Streptomyces europaeiscabiei	Bacteria;Actinobacteria;Streptomycetales;Streptomycetaceae;Streptomyces	Streptomyces europaeiscabiei strain NBC_00363 chromosome, complete genome	NBC_00363	19_melanin_NBC_00363	not_expressed
CP108331.region004.gbk_region_4	CP108331.region004	region	4	838	FAM_01362	terpene	terpene	Actinomadura citrea	Bacteria;Actinobacteria;Streptosporangiales;Thermomonosporaceae;Actinomadura	Actinomadura citrea strain NBC_00399 chromosome, complete genome	NBC_00399	4_terpene_NBC_00399	not_expressed
CP108331.region009.gbk_region_9	CP108331.region009	region	9	5611	FAM_01592	CDPS	NRPS	Actinomadura citrea	Bacteria;Actinobacteria;Streptosporangiales;Thermomonosporaceae;Actinomadura	Actinomadura citrea strain NBC_00399 chromosome, complete genome	NBC_00399	9_CDPS_NBC_00399	not_expressed
CP108331.region003.gbk_region_3	CP108331.region003	region	3	7719	FAM_01669	ectoine	other	Actinomadura citrea	Bacteria;Actinobacteria;Streptosporangiales;Thermomonosporaceae;Actinomadura	Actinomadura citrea strain NBC_00399 chromosome, complete genome	NBC_00399	3_ectoine_NBC_00399	DNPM, ISP2, MA, SoyM, TSB, gluc, gly, malt
CP107940.region010.gbk_region_10	CP107940.region010	region	10	153	FAM_01276	terpene	terpene	Streptomyces sp. NBC 00400	Bacteria;Actinobacteria;Streptomycetales;Streptomycetaceae;Streptomyces	Streptomyces sp. NBC 00400 strain NBC_00400 chromosome, complete genome	NBC_00400	10_terpene_NBC_00400	not_expressed
CP107940.region017.gbk_region_17	CP107940.region017	region	17	458	FAM_01306	NI-siderophore	other	Streptomyces sp. NBC 00400	Bacteria;Actinobacteria;Streptomycetales;Streptomycetaceae;Streptomyces	Streptomyces sp. NBC 00400 strain NBC_00400 chromosome, complete genome	NBC_00400	17_NI-siderophore_NBC_00400	not_expressed
CP107940.region026.gbk_region_26	CP107940.region026	region	26	487	FAM_01316	NI-siderophore	other	Streptomyces sp. NBC 00400	Bacteria;Actinobacteria;Streptomycetales;Streptomycetaceae;Streptomyces	Streptomyces sp. NBC 00400 strain NBC_00400 chromosome, complete genome	NBC_00400	26_NI-siderophore_NBC_00400	DNPM, MA, gluc, malt
CP107940.region007.gbk_region_7	CP107940.region007	region	7	499	FAM_01320	RiPP-like	RiPP	Streptomyces sp. NBC 00400	Bacteria;Actinobacteria;Streptomycetales;Streptomycetaceae;Streptomyces	Streptomyces sp. NBC 00400 strain NBC_00400 chromosome, complete genome	NBC_00400	7_RiPP-like_NBC_00400	DNPM
CP107940.region037.gbk_region_37	CP107940.region037	region	37	782	FAM_01356	butyrolactone	other	Streptomyces sp. NBC 00400	Bacteria;Actinobacteria;Streptomycetales;Streptomycetaceae;Streptomyces	Streptomyces sp. NBC 00400 strain NBC_00400 chromosome, complete genome	NBC_00400	37_butyrolactone_NBC_00400	not_expressed
CP107940.region029.gbk_region_29	CP107940.region029	region	29	940	FAM_01368	RiPP-like	RiPP	Streptomyces sp. NBC 00400	Bacteria;Actinobacteria;Streptomycetales;Streptomycetaceae;Streptomyces	Streptomyces sp. NBC 00400 strain NBC_00400 chromosome, complete genome	NBC_00400	29_RiPP-like_NBC_00400	not_expressed
CP107940.region015.gbk_region_15	CP107940.region015	region	15	3981	FAM_01541	butyrolactone	other	Streptomyces sp. NBC 00400	Bacteria;Actinobacteria;Streptomycetales;Streptomycetaceae;Streptomyces	Streptomyces sp. NBC 00400 strain NBC_00400 chromosome, complete genome	NBC_00400	15_butyrolactone_NBC_00400	DNPM, ISP2, MA, SoyM, TSB, gluc, gly, malt
CP107940.region005.gbk_region_5	CP107940.region005	region	5	4029	FAM_01543	butyrolactone	other	Streptomyces sp. NBC 00400	Bacteria;Actinobacteria;Streptomycetales;Streptomycetaceae;Streptomyces	Streptomyces sp. NBC 00400 strain NBC_00400 chromosome, complete genome	NBC_00400	5_butyrolactone_NBC_00400	not_expressed
CP107940.region004.gbk_region_4	CP107940.region004	region	4	6135	FAM_01620	NRPS_NRPS-like_other	NRPS.other	Streptomyces sp. NBC 00400	Bacteria;Actinobacteria;Streptomycetales;Streptomycetaceae;Streptomyces	Streptomyces sp. NBC 00400 strain NBC_00400 chromosome, complete genome	NBC_00400	4_NRPS_NRPS-like_other_NBC_00400	DNPM, TSB, malt
CP107940.region008.gbk_region_8	CP107940.region008	region	8	6755	FAM_01636	lanthipeptide-class-i	RiPP	Streptomyces sp. NBC 00400	Bacteria;Actinobacteria;Streptomycetales;Streptomycetaceae;Streptomyces	Streptomyces sp. NBC 00400 strain NBC_00400 chromosome, complete genome	NBC_00400	8_lanthipeptide-class-i_NBC_00400	not_expressed
CP107940.region022.gbk_region_22	CP107940.region022	region	22	8486	FAM_01684	lanthipeptide-class-iii	RiPP	Streptomyces sp. NBC 00400	Bacteria;Actinobacteria;Streptomycetales;Streptomycetaceae;Streptomyces	Streptomyces sp. NBC 00400 strain NBC_00400 chromosome, complete genome	NBC_00400	22_lanthipeptide-class-iii_NBC_00400	DNPM, ISP2, MA, SoyM, TSB, gluc, gly, malt
CP107940.region025.gbk_region_25	CP107940.region025	region	25	10009	FAM_01721	ectoine	other	Streptomyces sp. NBC 00400	Bacteria;Actinobacteria;Streptomycetales;Streptomycetaceae;Streptomyces	Streptomyces sp. NBC 00400 strain NBC_00400 chromosome, complete genome	NBC_00400	25_ectoine_NBC_00400	DNPM, SoyM, TSB, gluc, gly, malt
CP107940.region027.gbk_region_27	CP107940.region027	region	27	11967	FAM_01754	NI-siderophore	other	Streptomyces sp. NBC 00400	Bacteria;Actinobacteria;Streptomycetales;Streptomycetaceae;Streptomyces	Streptomyces sp. NBC 00400 strain NBC_00400 chromosome, complete genome	NBC_00400	27_NI-siderophore_NBC_00400	DNPM, MA, gluc, malt
CP107933.region016.gbk_region_16	CP107933.region016	region	16	153	FAM_01277	terpene	terpene	Streptomyces zaomyceticus	Bacteria;Actinobacteria;Streptomycetales;Streptomycetaceae;Streptomyces	Streptomyces zaomyceticus strain NBC_00415 chromosome, complete genome	NBC_00415	16_terpene_NBC_00415	ISP2, gly, malt
CP107933.region009.gbk_region_9	CP107933.region009	region	9	256	FAM_01287	melanin	other	Streptomyces zaomyceticus	Bacteria;Actinobacteria;Streptomycetales;Streptomycetaceae;Streptomyces	Streptomyces zaomyceticus strain NBC_00415 chromosome, complete genome	NBC_00415	9_melanin_NBC_00415	not_expressed
CP107933.region012.gbk_region_12	CP107933.region012	region	12	458	FAM_01306	NI-siderophore	other	Streptomyces zaomyceticus	Bacteria;Actinobacteria;Streptomycetales;Streptomycetaceae;Streptomyces	Streptomyces zaomyceticus strain NBC_00415 chromosome, complete genome	NBC_00415	12_NI-siderophore_NBC_00415	MA, SoyM, malt
CP107933.region011.gbk_region_11	CP107933.region011	region	11	458	FAM_01308	lassopeptide_NRPS_NRPS-like_thiopeptide	NRPS.RiPP	Streptomyces zaomyceticus	Bacteria;Actinobacteria;Streptomycetales;Streptomycetaceae;Streptomyces	Streptomyces zaomyceticus strain NBC_00415 chromosome, complete genome	NBC_00415	11_lassopeptide_NRPS_NRPS-like_thiopeptide_NBC_00415	DNPM, TSB
CP107933.region008.gbk_region_8	CP107933.region008	region	8	487	FAM_01313	NI-siderophore	other	Streptomyces zaomyceticus	Bacteria;Actinobacteria;Streptomycetales;Streptomycetaceae;Streptomyces	Streptomyces zaomyceticus strain NBC_00415 chromosome, complete genome	NBC_00415	8_NI-siderophore_NBC_00415	not_expressed
CP107933.region014.gbk_region_14	CP107933.region014	region	14	515	FAM_01325	NRPS	NRPS	Streptomyces zaomyceticus	Bacteria;Actinobacteria;Streptomycetales;Streptomycetaceae;Streptomyces	Streptomyces zaomyceticus strain NBC_00415 chromosome, complete genome	NBC_00415	14_NRPS_NBC_00415	DNPM, MA, SoyM, TSB, malt
CP107933.region015.gbk_region_15	CP107933.region015	region	15	928	FAM_01366	butyrolactone	other	Streptomyces zaomyceticus	Bacteria;Actinobacteria;Streptomycetales;Streptomycetaceae;Streptomyces	Streptomyces zaomyceticus strain NBC_00415 chromosome, complete genome	NBC_00415	15_butyrolactone_NBC_00415	DNPM, ISP2, MA, SoyM, TSB, gluc, gly, malt
CP107933.region013.gbk_region_13	CP107933.region013	region	13	1515	FAM_01416	RiPP-like	RiPP	Streptomyces zaomyceticus	Bacteria;Actinobacteria;Streptomycetales;Streptomycetaceae;Streptomyces	Streptomyces zaomyceticus strain NBC_00415 chromosome, complete genome	NBC_00415	13_RiPP-like_NBC_00415	DNPM, MA, SoyM, TSB
CP107933.region019.gbk_region_19	CP107933.region019	region	19	8088	FAM_01677	melanin	other	Streptomyces zaomyceticus	Bacteria;Actinobacteria;Streptomycetales;Streptomycetaceae;Streptomyces	Streptomyces zaomyceticus strain NBC_00415 chromosome, complete genome	NBC_00415	19_melanin_NBC_00415	DNPM, ISP2, TSB, gluc, gly, malt
CP107933.region004.gbk_region_4	CP107933.region004	region	4	10013	FAM_01722	terpene	terpene	Streptomyces zaomyceticus	Bacteria;Actinobacteria;Streptomycetales;Streptomycetaceae;Streptomyces	Streptomyces zaomyceticus strain NBC_00415 chromosome, complete genome	NBC_00415	4_terpene_NBC_00415	SoyM
CP107933.region024.gbk_region_24	CP107933.region024	region	24	10446	FAM_01732	butyrolactone_T1PKS_terpene	PKS.other.terpene	Streptomyces zaomyceticus	Bacteria;Actinobacteria;Streptomycetales;Streptomycetaceae;Streptomyces	Streptomyces zaomyceticus strain NBC_00415 chromosome, complete genome	NBC_00415	24_butyrolactone_T1PKS_terpene_NBC_00415	not_expressed
CP107933.region001.gbk_region_1	CP107933.region001	region	1	10446	FAM_01732	butyrolactone_T1PKS_terpene	PKS.other.terpene	Streptomyces zaomyceticus	Bacteria;Actinobacteria;Streptomycetales;Streptomycetaceae;Streptomyces	Streptomyces zaomyceticus strain NBC_00415 chromosome, complete genome	NBC_00415	1_butyrolactone_T1PKS_terpene_NBC_00415	not_expressed
CP107933.region003.gbk_region_3	CP107933.region003	region	3	14125	FAM_01782	ectoine	other	Streptomyces zaomyceticus	Bacteria;Actinobacteria;Streptomycetales;Streptomycetaceae;Streptomyces	Streptomyces zaomyceticus strain NBC_00415 chromosome, complete genome	NBC_00415	3_ectoine_NBC_00415	DNPM, MA, gly, malt
CP107933.region010.gbk_region_10	CP107933.region010	region	10	15262	FAM_01810	butyrolactone_other	other	Streptomyces zaomyceticus	Bacteria;Actinobacteria;Streptomycetales;Streptomycetaceae;Streptomyces	Streptomyces zaomyceticus strain NBC_00415 chromosome, complete genome	NBC_00415	10_butyrolactone_other_NBC_00415	MA, gly
CP107927.region021.gbk_region_21	CP107927.region021	region	21	838	FAM_01362	terpene	terpene	Spirillospora sp. NBC 00431	Bacteria;Actinobacteria;Streptosporangiales;Thermomonosporaceae;Spirillospora	Spirillospora sp. NBC 00431 strain NBC_00431 chromosome, complete genome	NBC_00431	21_terpene_NBC_00431	not_expressed
CP107927.region019.gbk_region_19	CP107927.region019	region	19	7719	FAM_01669	ectoine	other	Spirillospora sp. NBC 00431	Bacteria;Actinobacteria;Streptosporangiales;Thermomonosporaceae;Spirillospora	Spirillospora sp. NBC 00431 strain NBC_00431 chromosome, complete genome	NBC_00431	19_ectoine_NBC_00431	DNPM, ISP2, MA, SoyM, TSB, gluc, gly, malt
CP107923.region007.gbk_region_7	CP107923.region007	region	7	434	FAM_01303	PKS-like	PKS	Amycolatopsis sp. NBC_00438	Bacteria;Actinobacteria;Pseudonocardiales;Pseudonocardiaceae;Amycolatopsis	Amycolatopsis sp. NBC_00438 chromosome, complete genome	NBC_00438	7_PKS-like_NBC_00438	not_expressed
CP107923.region036.gbk_region_36	CP107923.region036	region	36	1643	FAM_01422	oligosaccharide_other	other.saccharide	Amycolatopsis sp. NBC_00438	Bacteria;Actinobacteria;Pseudonocardiales;Pseudonocardiaceae;Amycolatopsis	Amycolatopsis sp. NBC_00438 chromosome, complete genome	NBC_00438	36_oligosaccharide_other_NBC_00438	not_expressed
CP107923.region004.gbk_region_4	CP107923.region004	region	4	4115	FAM_01548	NAPAA	NRPS	Amycolatopsis sp. NBC_00438	Bacteria;Actinobacteria;Pseudonocardiales;Pseudonocardiaceae;Amycolatopsis	Amycolatopsis sp. NBC_00438 chromosome, complete genome	NBC_00438	4_NAPAA_NBC_00438	DNPM, ISP2, MA, gluc, gly, malt
CP107923.region016.gbk_region_16	CP107923.region016	region	16	5579	FAM_01591	hglE-KS_T1PKS	PKS	Amycolatopsis sp. NBC_00438	Bacteria;Actinobacteria;Pseudonocardiales;Pseudonocardiaceae;Amycolatopsis	Amycolatopsis sp. NBC_00438 chromosome, complete genome	NBC_00438	16_hglE-KS_T1PKS_NBC_00438	not_expressed
CP107923.region002.gbk_region_2	CP107923.region002	region	2	7352	FAM_01654	indole_terpene	other.terpene	Amycolatopsis sp. NBC_00438	Bacteria;Actinobacteria;Pseudonocardiales;Pseudonocardiaceae;Amycolatopsis	Amycolatopsis sp. NBC_00438 chromosome, complete genome	NBC_00438	2_indole_terpene_NBC_00438	not_expressed
CP107923.region026.gbk_region_26	CP107923.region026	region	26	8350	FAM_01679	transAT-PKS	PKS	Amycolatopsis sp. NBC_00438	Bacteria;Actinobacteria;Pseudonocardiales;Pseudonocardiaceae;Amycolatopsis	Amycolatopsis sp. NBC_00438 chromosome, complete genome	NBC_00438	26_transAT-PKS_NBC_00438	not_expressed
CP107923.region019.gbk_region_19	CP107923.region019	region	19	9845	FAM_01715	NRPS	NRPS	Amycolatopsis sp. NBC_00438	Bacteria;Actinobacteria;Pseudonocardiales;Pseudonocardiaceae;Amycolatopsis	Amycolatopsis sp. NBC_00438 chromosome, complete genome	NBC_00438	19_NRPS_NBC_00438	not_expressed
CP107923.region017.gbk_region_17	CP107923.region017	region	17	9899	FAM_01716	ranthipeptide	RiPP	Amycolatopsis sp. NBC_00438	Bacteria;Actinobacteria;Pseudonocardiales;Pseudonocardiaceae;Amycolatopsis	Amycolatopsis sp. NBC_00438 chromosome, complete genome	NBC_00438	17_ranthipeptide_NBC_00438	not_expressed
CP107923.region030.gbk_region_30	CP107923.region030	region	30	10829	FAM_01738	terpene	terpene	Amycolatopsis sp. NBC_00438	Bacteria;Actinobacteria;Pseudonocardiales;Pseudonocardiaceae;Amycolatopsis	Amycolatopsis sp. NBC_00438 chromosome, complete genome	NBC_00438	30_terpene_NBC_00438	not_expressed
CP107923.region010.gbk_region_10	CP107923.region010	region	10	14137	FAM_01783	butyrolactone	other	Amycolatopsis sp. NBC_00438	Bacteria;Actinobacteria;Pseudonocardiales;Pseudonocardiaceae;Amycolatopsis	Amycolatopsis sp. NBC_00438 chromosome, complete genome	NBC_00438	10_butyrolactone_NBC_00438	ISP2, SoyM, malt
CP107923.region013.gbk_region_13	CP107923.region013	region	13	14926	FAM_01803	lanthipeptide-class-ii_NRPS	NRPS.RiPP	Amycolatopsis sp. NBC_00438	Bacteria;Actinobacteria;Pseudonocardiales;Pseudonocardiaceae;Amycolatopsis	Amycolatopsis sp. NBC_00438 chromosome, complete genome	NBC_00438	13_lanthipeptide-class-ii_NRPS_NBC_00438	not_expressed
CP107923.region032.gbk_region_32	CP107923.region032	region	32	18536	FAM_01850	terpene	terpene	Amycolatopsis sp. NBC_00438	Bacteria;Actinobacteria;Pseudonocardiales;Pseudonocardiaceae;Amycolatopsis	Amycolatopsis sp. NBC_00438 chromosome, complete genome	NBC_00438	32_terpene_NBC_00438	MA
NBC_00439_7.region002.gbk_region_2	NBC_00439_7.region002	region	2	128	FAM_01271	ladderane_NRPS	NRPS.other	Streptomyces sp. NBC_00439	Bacteria;Actinobacteria;Streptomycetales;Streptomycetaceae;Streptomyces	Streptomyces sp. NBC_00439, whole genome shotgun sequence	NBC_00439	2_ladderane_NRPS_NBC_00439	not_expressed
NBC_00439_5.region007.gbk_region_7	NBC_00439_5.region007	region	7	153	FAM_01272	terpene	terpene	Streptomyces sp. NBC_00439	Bacteria;Actinobacteria;Streptomycetales;Streptomycetaceae;Streptomyces	Streptomyces sp. NBC_00439, whole genome shotgun sequence	NBC_00439	7_terpene_NBC_00439	SoyM, TSB, gluc
NBC_00439_5.region009.gbk_region_9	NBC_00439_5.region009	region	9	304	FAM_01293	RiPP-like	RiPP	Streptomyces sp. NBC_00439	Bacteria;Actinobacteria;Streptomycetales;Streptomycetaceae;Streptomyces	Streptomyces sp. NBC_00439, whole genome shotgun sequence	NBC_00439	9_RiPP-like_NBC_00439	not_expressed
NBC_00439_4.region007.gbk_region_7	NBC_00439_4.region007	region	7	446	FAM_01304	terpene	terpene	Streptomyces sp. NBC_00439	Bacteria;Actinobacteria;Streptomycetales;Streptomycetaceae;Streptomyces	Streptomyces sp. NBC_00439, whole genome shotgun sequence	NBC_00439	7_terpene_NBC_00439	SoyM, TSB, gluc
NBC_00439_5.region011.gbk_region_11	NBC_00439_5.region011	region	11	458	FAM_01307	NI-siderophore	other	Streptomyces sp. NBC_00439	Bacteria;Actinobacteria;Streptomycetales;Streptomycetaceae;Streptomyces	Streptomyces sp. NBC_00439, whole genome shotgun sequence	NBC_00439	11_NI-siderophore_NBC_00439	not_expressed
NBC_00439_4.region013.gbk_region_13	NBC_00439_4.region013	region	13	543	FAM_01329	T3PKS	PKS	Streptomyces sp. NBC_00439	Bacteria;Actinobacteria;Streptomycetales;Streptomycetaceae;Streptomyces	Streptomyces sp. NBC_00439, whole genome shotgun sequence	NBC_00439	13_T3PKS_NBC_00439	DNPM, MA, SoyM
NBC_00439_4.region008.gbk_region_8	NBC_00439_4.region008	region	8	644	FAM_01344	ectoine	other	Streptomyces sp. NBC_00439	Bacteria;Actinobacteria;Streptomycetales;Streptomycetaceae;Streptomyces	Streptomyces sp. NBC_00439, whole genome shotgun sequence	NBC_00439	8_ectoine_NBC_00439	TSB, gluc, malt
NBC_00439_4.region003.gbk_region_3	NBC_00439_4.region003	region	3	1127	FAM_01384	T2PKS_terpene	PKS.terpene	Streptomyces sp. NBC_00439	Bacteria;Actinobacteria;Streptomycetales;Streptomycetaceae;Streptomyces	Streptomyces sp. NBC_00439, whole genome shotgun sequence	NBC_00439	3_T2PKS_terpene_NBC_00439	not_expressed
NBC_00439_5.region008.gbk_region_8	NBC_00439_5.region008	region	8	1205	FAM_01388	NRP-metallophore_NRPS	NRPS	Streptomyces sp. NBC_00439	Bacteria;Actinobacteria;Streptomycetales;Streptomycetaceae;Streptomyces	Streptomyces sp. NBC_00439, whole genome shotgun sequence	NBC_00439	8_NRP-metallophore_NRPS_NBC_00439	DNPM, ISP2, SoyM, TSB, gluc, gly, malt
NBC_00439_4.region015.gbk_region_15	NBC_00439_4.region015	region	15	1261	FAM_01398	NRPS_T1PKS	NRPS.PKS	Streptomyces sp. NBC_00439	Bacteria;Actinobacteria;Streptomycetales;Streptomycetaceae;Streptomyces	Streptomyces sp. NBC_00439, whole genome shotgun sequence	NBC_00439	15_NRPS_T1PKS_NBC_00439	not_expressed
NBC_00439_4.region006.gbk_region_6	NBC_00439_4.region006	region	6	1265	FAM_01399	NRPS	NRPS	Streptomyces sp. NBC_00439	Bacteria;Actinobacteria;Streptomycetales;Streptomycetaceae;Streptomyces	Streptomyces sp. NBC_00439, whole genome shotgun sequence	NBC_00439	6_NRPS_NBC_00439	not_expressed
NBC_00439_4.region012.gbk_region_12	NBC_00439_4.region012	region	12	1843	FAM_01438	lanthipeptide-class-i	RiPP	Streptomyces sp. NBC_00439	Bacteria;Actinobacteria;Streptomycetales;Streptomycetaceae;Streptomyces	Streptomyces sp. NBC_00439, whole genome shotgun sequence	NBC_00439	12_lanthipeptide-class-i_NBC_00439	not_expressed
NBC_00439_4.region009.gbk_region_9	NBC_00439_4.region009	region	9	1981	FAM_01448	T2PKS	PKS	Streptomyces sp. NBC_00439	Bacteria;Actinobacteria;Streptomycetales;Streptomycetaceae;Streptomyces	Streptomyces sp. NBC_00439, whole genome shotgun sequence	NBC_00439	9_T2PKS_NBC_00439	DNPM
NBC_00439_4.region004.gbk_region_4	NBC_00439_4.region004	region	4	2317	FAM_01463	NRPS-like_transAT-PKS	NRPS.PKS	Streptomyces sp. NBC_00439	Bacteria;Actinobacteria;Streptomycetales;Streptomycetaceae;Streptomyces	Streptomyces sp. NBC_00439, whole genome shotgun sequence	NBC_00439	4_NRPS-like_transAT-PKS_NBC_00439	not_expressed
NBC_00439_5.region004.gbk_region_4	NBC_00439_5.region004	region	4	2769	FAM_01483	NRPS_T1PKS	NRPS.PKS	Streptomyces sp. NBC_00439	Bacteria;Actinobacteria;Streptomycetales;Streptomycetaceae;Streptomyces	Streptomyces sp. NBC_00439, whole genome shotgun sequence	NBC_00439	4_NRPS_T1PKS_NBC_00439	not_expressed
NBC_00439_4.region005.gbk_region_5	NBC_00439_4.region005	region	5	2915	FAM_01493	NRP-metallophore_NRPS	NRPS	Streptomyces sp. NBC_00439	Bacteria;Actinobacteria;Streptomycetales;Streptomycetaceae;Streptomyces	Streptomyces sp. NBC_00439, whole genome shotgun sequence	NBC_00439	5_NRP-metallophore_NRPS_NBC_00439	DNPM, ISP2, SoyM, TSB, gluc, gly, malt
NBC_00439_5.region012.gbk_region_12	NBC_00439_5.region012	region	12	3139	FAM_01507	terpene	terpene	Streptomyces sp. NBC_00439	Bacteria;Actinobacteria;Streptomycetales;Streptomycetaceae;Streptomyces	Streptomyces sp. NBC_00439, whole genome shotgun sequence	NBC_00439	12_terpene_NBC_00439	DNPM, ISP2, MA, SoyM, TSB, gluc, gly, malt
NBC_00439_7.region003.gbk_region_3	NBC_00439_7.region003	region	3	3640	FAM_01527	terpene	terpene	Streptomyces sp. NBC_00439	Bacteria;Actinobacteria;Streptomycetales;Streptomycetaceae;Streptomyces	Streptomyces sp. NBC_00439, whole genome shotgun sequence	NBC_00439	3_terpene_NBC_00439	SoyM, TSB, malt
NBC_00439_4.region002.gbk_region_2	NBC_00439_4.region002	region	2	4163	FAM_01552	NRPS-like_T1PKS	NRPS.PKS	Streptomyces sp. NBC_00439	Bacteria;Actinobacteria;Streptomycetales;Streptomycetaceae;Streptomyces	Streptomyces sp. NBC_00439, whole genome shotgun sequence	NBC_00439	2_NRPS-like_T1PKS_NBC_00439	not_expressed
NBC_00439_5.region006.gbk_region_6	NBC_00439_5.region006	region	6	4171	FAM_01553	RiPP-like	RiPP	Streptomyces sp. NBC_00439	Bacteria;Actinobacteria;Streptomycetales;Streptomycetaceae;Streptomyces	Streptomyces sp. NBC_00439, whole genome shotgun sequence	NBC_00439	6_RiPP-like_NBC_00439	DNPM, TSB, gluc, gly, malt
NBC_00439_7.region001.gbk_region_1	NBC_00439_7.region001	region	1	4715	FAM_01565	butyrolactone_NRPS-like_T1PKS_T2PKS	NRPS.PKS.other	Streptomyces sp. NBC_00439	Bacteria;Actinobacteria;Streptomycetales;Streptomycetaceae;Streptomyces	Streptomyces sp. NBC_00439, whole genome shotgun sequence	NBC_00439	1_butyrolactone_NRPS-like_T1PKS_T2PKS_NBC_00439	not_expressed
NBC_00439_5.region002.gbk_region_2	NBC_00439_5.region002	region	2	5838	FAM_01605	NAPAA	NRPS	Streptomyces sp. NBC_00439	Bacteria;Actinobacteria;Streptomycetales;Streptomycetaceae;Streptomyces	Streptomyces sp. NBC_00439, whole genome shotgun sequence	NBC_00439	2_NAPAA_NBC_00439	not_expressed
NBC_00439_5.region003.gbk_region_3	NBC_00439_5.region003	region	3	5838	FAM_01605	NRPS	NRPS	Streptomyces sp. NBC_00439	Bacteria;Actinobacteria;Streptomycetales;Streptomycetaceae;Streptomyces	Streptomyces sp. NBC_00439, whole genome shotgun sequence	NBC_00439	3_NRPS_NBC_00439	not_expressed
NBC_00439_5.region005.gbk_region_5	NBC_00439_5.region005	region	5	6063	FAM_01616	RiPP-like	RiPP	Streptomyces sp. NBC_00439	Bacteria;Actinobacteria;Streptomycetales;Streptomycetaceae;Streptomyces	Streptomyces sp. NBC_00439, whole genome shotgun sequence	NBC_00439	5_RiPP-like_NBC_00439	DNPM
NBC_00439_4.region014.gbk_region_14	NBC_00439_4.region014	region	14	7096	FAM_01646	LAP	RiPP	Streptomyces sp. NBC_00439	Bacteria;Actinobacteria;Streptomycetales;Streptomycetaceae;Streptomyces	Streptomyces sp. NBC_00439, whole genome shotgun sequence	NBC_00439	14_LAP_NBC_00439	not_expressed
NBC_00439_5.region010.gbk_region_10	NBC_00439_5.region010	region	10	10344	FAM_01730	NRPS_RiPP-like	NRPS.RiPP	Streptomyces sp. NBC_00439	Bacteria;Actinobacteria;Streptomycetales;Streptomycetaceae;Streptomyces	Streptomyces sp. NBC_00439, whole genome shotgun sequence	NBC_00439	10_NRPS_RiPP-like_NBC_00439	not_expressed
NBC_00439_4.region001.gbk_region_1	NBC_00439_4.region001	region	1	13723	FAM_01777	hglE-KS_T1PKS	PKS	Streptomyces sp. NBC_00439	Bacteria;Actinobacteria;Streptomycetales;Streptomycetaceae;Streptomyces	Streptomyces sp. NBC_00439, whole genome shotgun sequence	NBC_00439	1_hglE-KS_T1PKS_NBC_00439	not_expressed
NBC_00439_4.region011.gbk_region_11	NBC_00439_4.region011	region	11	17223	FAM_01836	lanthipeptide-class-ii	RiPP	Streptomyces sp. NBC_00439	Bacteria;Actinobacteria;Streptomycetales;Streptomycetaceae;Streptomyces	Streptomyces sp. NBC_00439, whole genome shotgun sequence	NBC_00439	11_lanthipeptide-class-ii_NBC_00439	not_expressed
CP107921.region022.gbk_region_22	CP107921.region022	region	22	51	FAM_01267	RiPP-like	RiPP	Streptomyces sp. NBC 00440	Bacteria;Actinobacteria;Streptomycetales;Streptomycetaceae;Streptomyces	Streptomyces sp. NBC 00440 strain NBC_00440 chromosome, complete genome	NBC_00440	22_RiPP-like_NBC_00440	DNPM, ISP2, MA, SoyM, TSB, malt
CP107921.region019.gbk_region_19	CP107921.region019	region	19	153	FAM_01274	terpene	terpene	Streptomyces sp. NBC 00440	Bacteria;Actinobacteria;Streptomycetales;Streptomycetaceae;Streptomyces	Streptomyces sp. NBC 00440 strain NBC_00440 chromosome, complete genome	NBC_00440	19_terpene_NBC_00440	DNPM, ISP2, gly, malt
CP107921.region007.gbk_region_7	CP107921.region007	region	7	288	FAM_01291	terpene	terpene	Streptomyces sp. NBC 00440	Bacteria;Actinobacteria;Streptomycetales;Streptomycetaceae;Streptomyces	Streptomyces sp. NBC 00440 strain NBC_00440 chromosome, complete genome	NBC_00440	7_terpene_NBC_00440	not_expressed
CP107921.region005.gbk_region_5	CP107921.region005	region	5	370	FAM_01296	betalactone	other	Streptomyces sp. NBC 00440	Bacteria;Actinobacteria;Streptomycetales;Streptomycetaceae;Streptomyces	Streptomyces sp. NBC 00440 strain NBC_00440 chromosome, complete genome	NBC_00440	5_betalactone_NBC_00440	not_expressed
CP107921.region013.gbk_region_13	CP107921.region013	region	13	458	FAM_01306	NI-siderophore	other	Streptomyces sp. NBC 00440	Bacteria;Actinobacteria;Streptomycetales;Streptomycetaceae;Streptomyces	Streptomyces sp. NBC 00440 strain NBC_00440 chromosome, complete genome	NBC_00440	13_NI-siderophore_NBC_00440	MA
CP107921.region006.gbk_region_6	CP107921.region006	region	6	487	FAM_01313	NI-siderophore	other	Streptomyces sp. NBC 00440	Bacteria;Actinobacteria;Streptomycetales;Streptomycetaceae;Streptomyces	Streptomyces sp. NBC 00440 strain NBC_00440 chromosome, complete genome	NBC_00440	6_NI-siderophore_NBC_00440	DNPM, MA, SoyM, TSB, gluc, gly, malt
CP107921.region008.gbk_region_8	CP107921.region008	region	8	810	FAM_01358	NRPS	NRPS	Streptomyces sp. NBC 00440	Bacteria;Actinobacteria;Streptomycetales;Streptomycetaceae;Streptomyces	Streptomyces sp. NBC 00440 strain NBC_00440 chromosome, complete genome	NBC_00440	8_NRPS_NBC_00440	DNPM, ISP2, SoyM
CP107921.region010.gbk_region_10	CP107921.region010	region	10	940	FAM_01369	RiPP-like	RiPP	Streptomyces sp. NBC 00440	Bacteria;Actinobacteria;Streptomycetales;Streptomycetaceae;Streptomyces	Streptomyces sp. NBC 00440 strain NBC_00440 chromosome, complete genome	NBC_00440	10_RiPP-like_NBC_00440	ISP2
CP107921.region021.gbk_region_21	CP107921.region021	region	21	1888	FAM_01443	RiPP-like	RiPP	Streptomyces sp. NBC 00440	Bacteria;Actinobacteria;Streptomycetales;Streptomycetaceae;Streptomyces	Streptomyces sp. NBC 00440 strain NBC_00440 chromosome, complete genome	NBC_00440	21_RiPP-like_NBC_00440	DNPM, ISP2, MA, SoyM, gluc, gly, malt
CP107921.region009.gbk_region_9	CP107921.region009	region	9	2087	FAM_01454	melanin	other	Streptomyces sp. NBC 00440	Bacteria;Actinobacteria;Streptomycetales;Streptomycetaceae;Streptomyces	Streptomyces sp. NBC 00440 strain NBC_00440 chromosome, complete genome	NBC_00440	9_melanin_NBC_00440	not_expressed
CP107921.region014.gbk_region_14	CP107921.region014	region	14	2585	FAM_01475	T1PKS_thioamide-NRP	NRPS.PKS	Streptomyces sp. NBC 00440	Bacteria;Actinobacteria;Streptomycetales;Streptomycetaceae;Streptomyces	Streptomyces sp. NBC 00440 strain NBC_00440 chromosome, complete genome	NBC_00440	14_T1PKS_thioamide-NRP_NBC_00440	not_expressed
CP107921.region001.gbk_region_1	CP107921.region001	region	1	2729	FAM_01480	betalactone_NRPS_T1PKS	NRPS.PKS.other	Streptomyces sp. NBC 00440	Bacteria;Actinobacteria;Streptomycetales;Streptomycetaceae;Streptomyces	Streptomyces sp. NBC 00440 strain NBC_00440 chromosome, complete genome	NBC_00440	1_betalactone_NRPS_T1PKS_NBC_00440	not_expressed
CP107921.region003.gbk_region_3	CP107921.region003	region	3	2947	FAM_01496	NRPS	NRPS	Streptomyces sp. NBC 00440	Bacteria;Actinobacteria;Streptomycetales;Streptomycetaceae;Streptomyces	Streptomyces sp. NBC 00440 strain NBC_00440 chromosome, complete genome	NBC_00440	3_NRPS_NBC_00440	not_expressed
CP107921.region023.gbk_region_23	CP107921.region023	region	23	3107	FAM_01505	betalactone	other	Streptomyces sp. NBC 00440	Bacteria;Actinobacteria;Streptomycetales;Streptomycetaceae;Streptomyces	Streptomyces sp. NBC 00440 strain NBC_00440 chromosome, complete genome	NBC_00440	23_betalactone_NBC_00440	not_expressed
CP107921.region024.gbk_region_24	CP107921.region024	region	24	3334	FAM_01518	NRPS_nucleoside_T1PKS	NRPS.PKS.other	Streptomyces sp. NBC 00440	Bacteria;Actinobacteria;Streptomycetales;Streptomycetaceae;Streptomyces	Streptomyces sp. NBC 00440 strain NBC_00440 chromosome, complete genome	NBC_00440	24_NRPS_nucleoside_T1PKS_NBC_00440	ISP2, MA, SoyM, gluc
CP107921.region025.gbk_region_25	CP107921.region025	region	25	3806	FAM_01533	T3PKS	PKS	Streptomyces sp. NBC 00440	Bacteria;Actinobacteria;Streptomycetales;Streptomycetaceae;Streptomyces	Streptomyces sp. NBC 00440 strain NBC_00440 chromosome, complete genome	NBC_00440	25_T3PKS_NBC_00440	ISP2, MA, SoyM, TSB, gluc, gly, malt
CP107921.region016.gbk_region_16	CP107921.region016	region	16	4514	FAM_01557	NRPS	NRPS	Streptomyces sp. NBC 00440	Bacteria;Actinobacteria;Streptomycetales;Streptomycetaceae;Streptomyces	Streptomyces sp. NBC 00440 strain NBC_00440 chromosome, complete genome	NBC_00440	16_NRPS_NBC_00440	not_expressed
CP107921.region018.gbk_region_18	CP107921.region018	region	18	4888	FAM_01571	terpene	terpene	Streptomyces sp. NBC 00440	Bacteria;Actinobacteria;Streptomycetales;Streptomycetaceae;Streptomyces	Streptomyces sp. NBC 00440 strain NBC_00440 chromosome, complete genome	NBC_00440	18_terpene_NBC_00440	DNPM, ISP2, MA, SoyM, TSB, gluc, gly, malt
CP107921.region011.gbk_region_11	CP107921.region011	region	11	5668	FAM_01597	RRE-containing	RiPP	Streptomyces sp. NBC 00440	Bacteria;Actinobacteria;Streptomycetales;Streptomycetaceae;Streptomyces	Streptomyces sp. NBC 00440 strain NBC_00440 chromosome, complete genome	NBC_00440	11_RRE-containing_NBC_00440	DNPM, ISP2, MA, SoyM, gluc, gly, malt
CP107921.region017.gbk_region_17	CP107921.region017	region	17	5874	FAM_01608	T3PKS	PKS	Streptomyces sp. NBC 00440	Bacteria;Actinobacteria;Streptomycetales;Streptomycetaceae;Streptomyces	Streptomyces sp. NBC 00440 strain NBC_00440 chromosome, complete genome	NBC_00440	17_T3PKS_NBC_00440	not_expressed
CP107921.region004.gbk_region_4	CP107921.region004	region	4	6625	FAM_01630	terpene	terpene	Streptomyces sp. NBC 00440	Bacteria;Actinobacteria;Streptomycetales;Streptomycetaceae;Streptomyces	Streptomyces sp. NBC 00440 strain NBC_00440 chromosome, complete genome	NBC_00440	4_terpene_NBC_00440	DNPM, ISP2, MA, SoyM
CP107921.region026.gbk_region_26	CP107921.region026	region	26	9943	FAM_01719	LAP_thiopeptide	RiPP	Streptomyces sp. NBC 00440	Bacteria;Actinobacteria;Streptomycetales;Streptomycetaceae;Streptomyces	Streptomyces sp. NBC 00440 strain NBC_00440 chromosome, complete genome	NBC_00440	26_LAP_thiopeptide_NBC_00440	not_expressed
CP107921.region015.gbk_region_15	CP107921.region015	region	15	14842	FAM_01798	amglyccycl	other	Streptomyces sp. NBC 00440	Bacteria;Actinobacteria;Streptomycetales;Streptomycetaceae;Streptomyces	Streptomyces sp. NBC 00440 strain NBC_00440 chromosome, complete genome	NBC_00440	15_amglyccycl_NBC_00440	not_expressed
CP107921.region012.gbk_region_12	CP107921.region012	region	12	15614	FAM_01813	LAP_thioamitides	RiPP	Streptomyces sp. NBC 00440	Bacteria;Actinobacteria;Streptomycetales;Streptomycetaceae;Streptomyces	Streptomyces sp. NBC 00440 strain NBC_00440 chromosome, complete genome	NBC_00440	12_LAP_thioamitides_NBC_00440	not_expressed
CP107921.region002.gbk_region_2	CP107921.region002	region	2	17575	FAM_01841	ectoine	other	Streptomyces sp. NBC 00440	Bacteria;Actinobacteria;Streptomycetales;Streptomycetaceae;Streptomyces	Streptomyces sp. NBC 00440 strain NBC_00440 chromosome, complete genome	NBC_00440	2_ectoine_NBC_00440	DNPM, ISP2, MA, SoyM, TSB, gluc, gly, malt
CP107916.region004.gbk_region_4	CP107916.region004	region	4	83	FAM_01270	RiPP-like	RiPP	Streptomyces sp. NBC 00444	Bacteria;Actinobacteria;Streptomycetales;Streptomycetaceae;Streptomyces	Streptomyces sp. NBC 00444 strain NBC_00444 chromosome, complete genome	NBC_00444	4_RiPP-like_NBC_00444	DNPM, ISP2, SoyM, TSB, gluc, gly, malt
CP107916.region008.gbk_region_8	CP107916.region008	region	8	153	FAM_01273	terpene	terpene	Streptomyces sp. NBC 00444	Bacteria;Actinobacteria;Streptomycetales;Streptomycetaceae;Streptomyces	Streptomyces sp. NBC 00444 strain NBC_00444 chromosome, complete genome	NBC_00444	8_terpene_NBC_00444	MA
CP107916.region016.gbk_region_16	CP107916.region016	region	16	206	FAM_01283	terpene	terpene	Streptomyces sp. NBC 00444	Bacteria;Actinobacteria;Streptomycetales;Streptomycetaceae;Streptomyces	Streptomyces sp. NBC 00444 strain NBC_00444 chromosome, complete genome	NBC_00444	16_terpene_NBC_00444	not_expressed
CP107916.region014.gbk_region_14	CP107916.region014	region	14	458	FAM_01309	NI-siderophore	other	Streptomyces sp. NBC 00444	Bacteria;Actinobacteria;Streptomycetales;Streptomycetaceae;Streptomyces	Streptomyces sp. NBC 00444 strain NBC_00444 chromosome, complete genome	NBC_00444	14_NI-siderophore_NBC_00444	not_expressed
CP107916.region017.gbk_region_17	CP107916.region017	region	17	487	FAM_01312	NI-siderophore	other	Streptomyces sp. NBC 00444	Bacteria;Actinobacteria;Streptomycetales;Streptomycetaceae;Streptomyces	Streptomyces sp. NBC 00444 strain NBC_00444 chromosome, complete genome	NBC_00444	17_NI-siderophore_NBC_00444	DNPM, MA, gluc, malt
CP107916.region022.gbk_region_22	CP107916.region022	region	22	507	FAM_01324	NAPAA	NRPS	Streptomyces sp. NBC 00444	Bacteria;Actinobacteria;Streptomycetales;Streptomycetaceae;Streptomyces	Streptomyces sp. NBC 00444 strain NBC_00444 chromosome, complete genome	NBC_00444	22_NAPAA_NBC_00444	ISP2, MA, TSB, gluc, gly, malt
CP107916.region003.gbk_region_3	CP107916.region003	region	3	1515	FAM_01416	RiPP-like	RiPP	Streptomyces sp. NBC 00444	Bacteria;Actinobacteria;Streptomycetales;Streptomycetaceae;Streptomyces	Streptomyces sp. NBC 00444 strain NBC_00444 chromosome, complete genome	NBC_00444	3_RiPP-like_NBC_00444	not_expressed
CP107916.region023.gbk_region_23	CP107916.region023	region	23	2139	FAM_01459	T3PKS	PKS	Streptomyces sp. NBC 00444	Bacteria;Actinobacteria;Streptomycetales;Streptomycetaceae;Streptomyces	Streptomyces sp. NBC 00444 strain NBC_00444 chromosome, complete genome	NBC_00444	23_T3PKS_NBC_00444	not_expressed
CP107916.region026.gbk_region_26	CP107916.region026	region	26	2362	FAM_01465	butyrolactone_other_T1PKS_T3PKS_terpene	PKS.other.terpene	Streptomyces sp. NBC 00444	Bacteria;Actinobacteria;Streptomycetales;Streptomycetaceae;Streptomyces	Streptomyces sp. NBC 00444 strain NBC_00444 chromosome, complete genome	NBC_00444	26_butyrolactone_other_T1PKS_T3PKS_terpene_NBC_00444	not_expressed
CP107916.region001.gbk_region_1	CP107916.region001	region	1	2362	FAM_01465	butyrolactone_other_T1PKS_T3PKS_terpene	PKS.other.terpene	Streptomyces sp. NBC 00444	Bacteria;Actinobacteria;Streptomycetales;Streptomycetaceae;Streptomyces	Streptomyces sp. NBC 00444 strain NBC_00444 chromosome, complete genome	NBC_00444	1_butyrolactone_other_T1PKS_T3PKS_terpene_NBC_00444	not_expressed
CP107916.region021.gbk_region_21	CP107916.region021	region	21	5202	FAM_01578	ectoine	other	Streptomyces sp. NBC 00444	Bacteria;Actinobacteria;Streptomycetales;Streptomycetaceae;Streptomyces	Streptomyces sp. NBC 00444 strain NBC_00444 chromosome, complete genome	NBC_00444	21_ectoine_NBC_00444	DNPM, ISP2, MA, SoyM, TSB, gluc, gly, malt
CP107916.region020.gbk_region_20	CP107916.region020	region	20	5643	FAM_01595	lanthipeptide-class-iii	RiPP	Streptomyces sp. NBC 00444	Bacteria;Actinobacteria;Streptomycetales;Streptomycetaceae;Streptomyces	Streptomyces sp. NBC 00444 strain NBC_00444 chromosome, complete genome	NBC_00444	20_lanthipeptide-class-iii_NBC_00444	not_expressed
CP107907.region009.gbk_region_9	CP107907.region009	region	9	458	FAM_01307	NI-siderophore	other	Streptomyces sp. NBC 00454	Bacteria;Actinobacteria;Streptomycetales;Streptomycetaceae;Streptomyces	Streptomyces sp. NBC 00454 chromosome, complete genome	NBC_00454	9_NI-siderophore_NBC_00454	DNPM
CP107907.region003.gbk_region_3	CP107907.region003	region	3	487	FAM_01315	NI-siderophore	other	Streptomyces sp. NBC 00454	Bacteria;Actinobacteria;Streptomycetales;Streptomycetaceae;Streptomyces	Streptomyces sp. NBC 00454 chromosome, complete genome	NBC_00454	3_NI-siderophore_NBC_00454	DNPM, MA, TSB, gluc, gly
CP107907.region012.gbk_region_12	CP107907.region012	region	12	580	FAM_01335	terpene	terpene	Streptomyces sp. NBC 00454	Bacteria;Actinobacteria;Streptomycetales;Streptomycetaceae;Streptomyces	Streptomyces sp. NBC 00454 chromosome, complete genome	NBC_00454	12_terpene_NBC_00454	not_expressed
CP107907.region016.gbk_region_16	CP107907.region016	region	16	624	FAM_01342	terpene	terpene	Streptomyces sp. NBC 00454	Bacteria;Actinobacteria;Streptomycetales;Streptomycetaceae;Streptomyces	Streptomyces sp. NBC 00454 chromosome, complete genome	NBC_00454	16_terpene_NBC_00454	not_expressed
CP107907.region007.gbk_region_7	CP107907.region007	region	7	1241	FAM_01394	melanin	other	Streptomyces sp. NBC 00454	Bacteria;Actinobacteria;Streptomycetales;Streptomycetaceae;Streptomyces	Streptomyces sp. NBC 00454 chromosome, complete genome	NBC_00454	7_melanin_NBC_00454	not_expressed
CP107907.region015.gbk_region_15	CP107907.region015	region	15	1576	FAM_01419	terpene	terpene	Streptomyces sp. NBC 00454	Bacteria;Actinobacteria;Streptomycetales;Streptomycetaceae;Streptomyces	Streptomyces sp. NBC 00454 chromosome, complete genome	NBC_00454	15_terpene_NBC_00454	gluc, gly
CP107907.region002.gbk_region_2	CP107907.region002	region	2	1823	FAM_01436	ectoine	other	Streptomyces sp. NBC 00454	Bacteria;Actinobacteria;Streptomycetales;Streptomycetaceae;Streptomyces	Streptomyces sp. NBC 00454 chromosome, complete genome	NBC_00454	2_ectoine_NBC_00454	not_expressed
CP107907.region017.gbk_region_17	CP107907.region017	region	17	3011	FAM_01497	melanin	other	Streptomyces sp. NBC 00454	Bacteria;Actinobacteria;Streptomycetales;Streptomycetaceae;Streptomyces	Streptomyces sp. NBC 00454 chromosome, complete genome	NBC_00454	17_melanin_NBC_00454	DNPM, MA
CP107907.region018.gbk_region_18	CP107907.region018	region	18	3011	FAM_01498	melanin	other	Streptomyces sp. NBC 00454	Bacteria;Actinobacteria;Streptomycetales;Streptomycetaceae;Streptomyces	Streptomyces sp. NBC 00454 chromosome, complete genome	NBC_00454	18_melanin_NBC_00454	TSB, gly
CP107907.region008.gbk_region_8	CP107907.region008	region	8	5858	FAM_01606	CDPS	NRPS	Streptomyces sp. NBC 00454	Bacteria;Actinobacteria;Streptomycetales;Streptomycetaceae;Streptomyces	Streptomyces sp. NBC 00454 chromosome, complete genome	NBC_00454	8_CDPS_NBC_00454	DNPM, ISP2, MA
CP107907.region021.gbk_region_21	CP107907.region021	region	21	12462	FAM_01762	lanthipeptide-class-i	RiPP	Streptomyces sp. NBC 00454	Bacteria;Actinobacteria;Streptomycetales;Streptomycetaceae;Streptomyces	Streptomyces sp. NBC 00454 chromosome, complete genome	NBC_00454	21_lanthipeptide-class-i_NBC_00454	not_expressed
CP107907.region001.gbk_region_1	CP107907.region001	region	1	12462	FAM_01762	lanthipeptide-class-i	RiPP	Streptomyces sp. NBC 00454	Bacteria;Actinobacteria;Streptomycetales;Streptomycetaceae;Streptomyces	Streptomyces sp. NBC 00454 chromosome, complete genome	NBC_00454	1_lanthipeptide-class-i_NBC_00454	not_expressed
CP107907.region019.gbk_region_19	CP107907.region019	region	19	18877	FAM_01853	NI-siderophore	other	Streptomyces sp. NBC 00454	Bacteria;Actinobacteria;Streptomycetales;Streptomycetaceae;Streptomyces	Streptomyces sp. NBC 00454 chromosome, complete genome	NBC_00454	19_NI-siderophore_NBC_00454	not_expressed
CP108343.region003.gbk_region_3	CP108343.region003	region	3	83	FAM_01269	RiPP-like	RiPP	Streptomyces jietaisiensis	Bacteria;Actinobacteria;Streptomycetales;Streptomycetaceae;Streptomyces	Streptomyces jietaisiensis strain NBC_00478 chromosome, complete genome	NBC_00478	3_RiPP-like_NBC_00478	not_expressed
CP108343.region005.gbk_region_5	CP108343.region005	region	5	153	FAM_01273	terpene	terpene	Streptomyces jietaisiensis	Bacteria;Actinobacteria;Streptomycetales;Streptomycetaceae;Streptomyces	Streptomyces jietaisiensis strain NBC_00478 chromosome, complete genome	NBC_00478	5_terpene_NBC_00478	DNPM, ISP2, MA, SoyM, TSB, gluc, gly
CP108343.region014.gbk_region_14	CP108343.region014	region	14	190	FAM_01281	NI-siderophore	other	Streptomyces jietaisiensis	Bacteria;Actinobacteria;Streptomycetales;Streptomycetaceae;Streptomyces	Streptomyces jietaisiensis strain NBC_00478 chromosome, complete genome	NBC_00478	14_NI-siderophore_NBC_00478	DNPM, SoyM, gluc, gly, malt
CP108343.region011.gbk_region_11	CP108343.region011	region	11	206	FAM_01283	terpene	terpene	Streptomyces jietaisiensis	Bacteria;Actinobacteria;Streptomycetales;Streptomycetaceae;Streptomyces	Streptomyces jietaisiensis strain NBC_00478 chromosome, complete genome	NBC_00478	11_terpene_NBC_00478	MA, SoyM
CP108343.region009.gbk_region_9	CP108343.region009	region	9	458	FAM_01309	NI-siderophore	other	Streptomyces jietaisiensis	Bacteria;Actinobacteria;Streptomycetales;Streptomycetaceae;Streptomyces	Streptomyces jietaisiensis strain NBC_00478 chromosome, complete genome	NBC_00478	9_NI-siderophore_NBC_00478	not_expressed
CP108343.region018.gbk_region_18	CP108343.region018	region	18	644	FAM_01347	ectoine	other	Streptomyces jietaisiensis	Bacteria;Actinobacteria;Streptomycetales;Streptomycetaceae;Streptomyces	Streptomyces jietaisiensis strain NBC_00478 chromosome, complete genome	NBC_00478	18_ectoine_NBC_00478	DNPM, SoyM, TSB, gluc, gly, malt
CP108343.region026.gbk_region_26	CP108343.region026	region	26	842	FAM_01363	terpene	terpene	Streptomyces jietaisiensis	Bacteria;Actinobacteria;Streptomycetales;Streptomycetaceae;Streptomyces	Streptomyces jietaisiensis strain NBC_00478 chromosome, complete genome	NBC_00478	26_terpene_NBC_00478	ISP2, MA, SoyM, malt
CP108343.region024.gbk_region_24	CP108343.region024	region	24	1017	FAM_01378	aminopolycarboxylic-acid	other	Streptomyces jietaisiensis	Bacteria;Actinobacteria;Streptomycetales;Streptomycetaceae;Streptomyces	Streptomyces jietaisiensis strain NBC_00478 chromosome, complete genome	NBC_00478	24_aminopolycarboxylic-acid_NBC_00478	DNPM, gluc, gly, malt
CP108343.region012.gbk_region_12	CP108343.region012	region	12	1746	FAM_01428	LAP_thiopeptide	RiPP	Streptomyces jietaisiensis	Bacteria;Actinobacteria;Streptomycetales;Streptomycetaceae;Streptomyces	Streptomyces jietaisiensis strain NBC_00478 chromosome, complete genome	NBC_00478	12_LAP_thiopeptide_NBC_00478	ISP2, MA, SoyM, gluc, malt
CP108343.region001.gbk_region_1	CP108343.region001	region	1	2874	FAM_01489	NRPS	NRPS	Streptomyces jietaisiensis	Bacteria;Actinobacteria;Streptomycetales;Streptomycetaceae;Streptomyces	Streptomyces jietaisiensis strain NBC_00478 chromosome, complete genome	NBC_00478	1_NRPS_NBC_00478	not_expressed
CP108343.region006.gbk_region_6	CP108343.region006	region	6	3838	FAM_01534	NI-siderophore_T1PKS	PKS.other	Streptomyces jietaisiensis	Bacteria;Actinobacteria;Streptomycetales;Streptomycetaceae;Streptomyces	Streptomyces jietaisiensis strain NBC_00478 chromosome, complete genome	NBC_00478	6_NI-siderophore_T1PKS_NBC_00478	not_expressed
CP108343.region021.gbk_region_21	CP108343.region021	region	21	4119	FAM_01549	terpene	terpene	Streptomyces jietaisiensis	Bacteria;Actinobacteria;Streptomycetales;Streptomycetaceae;Streptomyces	Streptomyces jietaisiensis strain NBC_00478 chromosome, complete genome	NBC_00478	21_terpene_NBC_00478	not_expressed
CP108343.region023.gbk_region_23	CP108343.region023	region	23	4119	FAM_01549	NRP-metallophore_NRPS	NRPS	Streptomyces jietaisiensis	Bacteria;Actinobacteria;Streptomycetales;Streptomycetaceae;Streptomyces	Streptomyces jietaisiensis strain NBC_00478 chromosome, complete genome	NBC_00478	23_NRP-metallophore_NRPS_NBC_00478	not_expressed
CP108343.region004.gbk_region_4	CP108343.region004	region	4	4985	FAM_01572	NRPS	NRPS	Streptomyces jietaisiensis	Bacteria;Actinobacteria;Streptomycetales;Streptomycetaceae;Streptomyces	Streptomyces jietaisiensis strain NBC_00478 chromosome, complete genome	NBC_00478	4_NRPS_NBC_00478	not_expressed
CP108343.region007.gbk_region_7	CP108343.region007	region	7	5089	FAM_01576	terpene	terpene	Streptomyces jietaisiensis	Bacteria;Actinobacteria;Streptomycetales;Streptomycetaceae;Streptomyces	Streptomyces jietaisiensis strain NBC_00478 chromosome, complete genome	NBC_00478	7_terpene_NBC_00478	not_expressed
CP108343.region025.gbk_region_25	CP108343.region025	region	25	5651	FAM_01596	NRPS-like_T1PKS_terpene	NRPS.PKS.terpene	Streptomyces jietaisiensis	Bacteria;Actinobacteria;Streptomycetales;Streptomycetaceae;Streptomyces	Streptomyces jietaisiensis strain NBC_00478 chromosome, complete genome	NBC_00478	25_NRPS-like_T1PKS_terpene_NBC_00478	DNPM, ISP2, MA, gluc, gly
CP108343.region010.gbk_region_10	CP108343.region010	region	10	5822	FAM_01604	NRPS-like_prodigiosin_T1PKS	NRPS.PKS	Streptomyces jietaisiensis	Bacteria;Actinobacteria;Streptomycetales;Streptomycetaceae;Streptomyces	Streptomyces jietaisiensis strain NBC_00478 chromosome, complete genome	NBC_00478	10_NRPS-like_prodigiosin_T1PKS_NBC_00478	SoyM, gluc, gly
CP108343.region016.gbk_region_16	CP108343.region016	region	16	6343	FAM_01624	melanin	other	Streptomyces jietaisiensis	Bacteria;Actinobacteria;Streptomycetales;Streptomycetaceae;Streptomyces	Streptomyces jietaisiensis strain NBC_00478 chromosome, complete genome	NBC_00478	16_melanin_NBC_00478	not_expressed
CP108343.region017.gbk_region_17	CP108343.region017	region	17	7618	FAM_01662	nucleoside	other	Streptomyces jietaisiensis	Bacteria;Actinobacteria;Streptomycetales;Streptomycetaceae;Streptomyces	Streptomyces jietaisiensis strain NBC_00478 chromosome, complete genome	NBC_00478	17_nucleoside_NBC_00478	not_expressed
CP108343.region013.gbk_region_13	CP108343.region013	region	13	10586	FAM_01735	guanidinotides_T3PKS	PKS.RiPP	Streptomyces jietaisiensis	Bacteria;Actinobacteria;Streptomycetales;Streptomycetaceae;Streptomyces	Streptomyces jietaisiensis strain NBC_00478 chromosome, complete genome	NBC_00478	13_guanidinotides_T3PKS_NBC_00478	ISP2, MA, SoyM, TSB, gluc, gly, malt
CP108343.region019.gbk_region_19	CP108343.region019	region	19	10858	FAM_01740	terpene	terpene	Streptomyces jietaisiensis	Bacteria;Actinobacteria;Streptomycetales;Streptomycetaceae;Streptomyces	Streptomyces jietaisiensis strain NBC_00478 chromosome, complete genome	NBC_00478	19_terpene_NBC_00478	not_expressed
CP108343.region002.gbk_region_2	CP108343.region002	region	2	11426	FAM_01749	furan	other	Streptomyces jietaisiensis	Bacteria;Actinobacteria;Streptomycetales;Streptomycetaceae;Streptomyces	Streptomyces jietaisiensis strain NBC_00478 chromosome, complete genome	NBC_00478	2_furan_NBC_00478	DNPM, ISP2, MA, SoyM, gluc, gly
CP108343.region020.gbk_region_20	CP108343.region020	region	20	12675	FAM_01766	T2PKS	PKS	Streptomyces jietaisiensis	Bacteria;Actinobacteria;Streptomycetales;Streptomycetaceae;Streptomyces	Streptomyces jietaisiensis strain NBC_00478 chromosome, complete genome	NBC_00478	20_T2PKS_NBC_00478	not_expressed
CP108343.region015.gbk_region_15	CP108343.region015	region	15	14670	FAM_01795	NRPS	NRPS	Streptomyces jietaisiensis	Bacteria;Actinobacteria;Streptomycetales;Streptomycetaceae;Streptomyces	Streptomyces jietaisiensis strain NBC_00478 chromosome, complete genome	NBC_00478	15_NRPS_NBC_00478	TSB
CP108343.region008.gbk_region_8	CP108343.region008	region	8	15340	FAM_01811	T1PKS	PKS	Streptomyces jietaisiensis	Bacteria;Actinobacteria;Streptomycetales;Streptomycetaceae;Streptomyces	Streptomyces jietaisiensis strain NBC_00478 chromosome, complete genome	NBC_00478	8_T1PKS_NBC_00478	not_expressed
NBC_00479_1.region004.gbk_region_4	NBC_00479_1.region004	region	4	83	FAM_01270	RiPP-like	RiPP	Streptomyces sp. NBC_00479	Bacteria;Bacillati;Actinomycetota;Actinomycetes;Kitasatosporales;Streptomycetaceae;Streptomyces	Streptomyces sp. NBC_00479 chromosome, whole genome shotgun sequence	NBC_00479	4_RiPP-like_NBC_00479	TSB
NBC_00479_1.region014.gbk_region_14	NBC_00479_1.region014	region	14	128	FAM_01271	ladderane_NRPS	NRPS.other	Streptomyces sp. NBC_00479	Bacteria;Bacillati;Actinomycetota;Actinomycetes;Kitasatosporales;Streptomycetaceae;Streptomyces	Streptomyces sp. NBC_00479 chromosome, whole genome shotgun sequence	NBC_00479	14_ladderane_NRPS_NBC_00479	MA
NBC_00479_1.region005.gbk_region_5	NBC_00479_1.region005	region	5	153	FAM_01273	terpene	terpene	Streptomyces sp. NBC_00479	Bacteria;Bacillati;Actinomycetota;Actinomycetes;Kitasatosporales;Streptomycetaceae;Streptomyces	Streptomyces sp. NBC_00479 chromosome, whole genome shotgun sequence	NBC_00479	5_terpene_NBC_00479	DNPM, MA, SoyM, gly, malt
NBC_00479_1.region009.gbk_region_9	NBC_00479_1.region009	region	9	272	FAM_01288	NAPAA	NRPS	Streptomyces sp. NBC_00479	Bacteria;Bacillati;Actinomycetota;Actinomycetes;Kitasatosporales;Streptomycetaceae;Streptomyces	Streptomyces sp. NBC_00479 chromosome, whole genome shotgun sequence	NBC_00479	9_NAPAA_NBC_00479	MA, SoyM
NBC_00479_1.region015.gbk_region_15	NBC_00479_1.region015	region	15	458	FAM_01309	NI-siderophore	other	Streptomyces sp. NBC_00479	Bacteria;Bacillati;Actinomycetota;Actinomycetes;Kitasatosporales;Streptomycetaceae;Streptomyces	Streptomyces sp. NBC_00479 chromosome, whole genome shotgun sequence	NBC_00479	15_NI-siderophore_NBC_00479	not_expressed
NBC_00479_1.region022.gbk_region_22	NBC_00479_1.region022	region	22	487	FAM_01313	NI-siderophore	other	Streptomyces sp. NBC_00479	Bacteria;Bacillati;Actinomycetota;Actinomycetes;Kitasatosporales;Streptomycetaceae;Streptomyces	Streptomyces sp. NBC_00479 chromosome, whole genome shotgun sequence	NBC_00479	22_NI-siderophore_NBC_00479	DNPM, TSB, gly, malt
NBC_00479_1.region027.gbk_region_27	NBC_00479_1.region027	region	27	507	FAM_01322	NAPAA	NRPS	Streptomyces sp. NBC_00479	Bacteria;Bacillati;Actinomycetota;Actinomycetes;Kitasatosporales;Streptomycetaceae;Streptomyces	Streptomyces sp. NBC_00479 chromosome, whole genome shotgun sequence	NBC_00479	27_NAPAA_NBC_00479	DNPM, ISP2, MA, SoyM, gluc, gly, malt
NBC_00479_1.region026.gbk_region_26	NBC_00479_1.region026	region	26	596	FAM_01338	betalactone	other	Streptomyces sp. NBC_00479	Bacteria;Bacillati;Actinomycetota;Actinomycetes;Kitasatosporales;Streptomycetaceae;Streptomyces	Streptomyces sp. NBC_00479 chromosome, whole genome shotgun sequence	NBC_00479	26_betalactone_NBC_00479	not_expressed
NBC_00479_1.region031.gbk_region_31	NBC_00479_1.region031	region	31	612	FAM_01340	terpene	terpene	Streptomyces sp. NBC_00479	Bacteria;Bacillati;Actinomycetota;Actinomycetes;Kitasatosporales;Streptomycetaceae;Streptomyces	Streptomyces sp. NBC_00479 chromosome, whole genome shotgun sequence	NBC_00479	31_terpene_NBC_00479	not_expressed
NBC_00479_1.region028.gbk_region_28	NBC_00479_1.region028	region	28	822	FAM_01359	T1PKS	PKS	Streptomyces sp. NBC_00479	Bacteria;Bacillati;Actinomycetota;Actinomycetes;Kitasatosporales;Streptomycetaceae;Streptomyces	Streptomyces sp. NBC_00479 chromosome, whole genome shotgun sequence	NBC_00479	28_T1PKS_NBC_00479	not_expressed
NBC_00479_1.region003.gbk_region_3	NBC_00479_1.region003	region	3	1017	FAM_01378	aminopolycarboxylic-acid	other	Streptomyces sp. NBC_00479	Bacteria;Bacillati;Actinomycetota;Actinomycetes;Kitasatosporales;Streptomycetaceae;Streptomyces	Streptomyces sp. NBC_00479 chromosome, whole genome shotgun sequence	NBC_00479	3_aminopolycarboxylic-acid_NBC_00479	DNPM, TSB, gly
NBC_00479_1.region030.gbk_region_30	NBC_00479_1.region030	region	30	1695	FAM_01426	NRPS-like_T1PKS	NRPS.PKS	Streptomyces sp. NBC_00479	Bacteria;Bacillati;Actinomycetota;Actinomycetes;Kitasatosporales;Streptomycetaceae;Streptomyces	Streptomyces sp. NBC_00479 chromosome, whole genome shotgun sequence	NBC_00479	30_NRPS-like_T1PKS_NBC_00479	not_expressed
NBC_00479_1.region001.gbk_region_1	NBC_00479_1.region001	region	1	1766	FAM_01431	butyrolactone	other	Streptomyces sp. NBC_00479	Bacteria;Bacillati;Actinomycetota;Actinomycetes;Kitasatosporales;Streptomycetaceae;Streptomyces	Streptomyces sp. NBC_00479 chromosome, whole genome shotgun sequence	NBC_00479	1_butyrolactone_NBC_00479	SoyM
NBC_00479_1.region036.gbk_region_36	NBC_00479_1.region036	region	36	1766	FAM_01431	butyrolactone	other	Streptomyces sp. NBC_00479	Bacteria;Bacillati;Actinomycetota;Actinomycetes;Kitasatosporales;Streptomycetaceae;Streptomyces	Streptomyces sp. NBC_00479 chromosome, whole genome shotgun sequence	NBC_00479	36_butyrolactone_NBC_00479	SoyM
NBC_00479_1.region017.gbk_region_17	NBC_00479_1.region017	region	17	1925	FAM_01447	T2PKS	PKS	Streptomyces sp. NBC_00479	Bacteria;Bacillati;Actinomycetota;Actinomycetes;Kitasatosporales;Streptomycetaceae;Streptomyces	Streptomyces sp. NBC_00479 chromosome, whole genome shotgun sequence	NBC_00479	17_T2PKS_NBC_00479	not_expressed
NBC_00479_1.region010.gbk_region_10	NBC_00479_1.region010	region	10	2067	FAM_01453	terpene	terpene	Streptomyces sp. NBC_00479	Bacteria;Bacillati;Actinomycetota;Actinomycetes;Kitasatosporales;Streptomycetaceae;Streptomyces	Streptomyces sp. NBC_00479 chromosome, whole genome shotgun sequence	NBC_00479	10_terpene_NBC_00479	not_expressed
NBC_00479_1.region013.gbk_region_13	NBC_00479_1.region013	region	13	3043	FAM_01502	terpene	terpene	Streptomyces sp. NBC_00479	Bacteria;Bacillati;Actinomycetota;Actinomycetes;Kitasatosporales;Streptomycetaceae;Streptomyces	Streptomyces sp. NBC_00479 chromosome, whole genome shotgun sequence	NBC_00479	13_terpene_NBC_00479	gly
NBC_00479_1.region035.gbk_region_35	NBC_00479_1.region035	region	35	3354	FAM_01520	hglE-KS_T1PKS	PKS	Streptomyces sp. NBC_00479	Bacteria;Bacillati;Actinomycetota;Actinomycetes;Kitasatosporales;Streptomycetaceae;Streptomyces	Streptomyces sp. NBC_00479 chromosome, whole genome shotgun sequence	NBC_00479	35_hglE-KS_T1PKS_NBC_00479	not_expressed
NBC_00479_1.region016.gbk_region_16	NBC_00479_1.region016	region	16	3901	FAM_01538	PKS-like	PKS	Streptomyces sp. NBC_00479	Bacteria;Bacillati;Actinomycetota;Actinomycetes;Kitasatosporales;Streptomycetaceae;Streptomyces	Streptomyces sp. NBC_00479 chromosome, whole genome shotgun sequence	NBC_00479	16_PKS-like_NBC_00479	TSB
NBC_00479_1.region025.gbk_region_25	NBC_00479_1.region025	region	25	5202	FAM_01578	ectoine	other	Streptomyces sp. NBC_00479	Bacteria;Bacillati;Actinomycetota;Actinomycetes;Kitasatosporales;Streptomycetaceae;Streptomyces	Streptomyces sp. NBC_00479 chromosome, whole genome shotgun sequence	NBC_00479	25_ectoine_NBC_00479	DNPM, TSB, gly
NBC_00479_1.region018.gbk_region_18	NBC_00479_1.region018	region	18	5513	FAM_01588	NRPS_T1PKS	NRPS.PKS	Streptomyces sp. NBC_00479	Bacteria;Bacillati;Actinomycetota;Actinomycetes;Kitasatosporales;Streptomycetaceae;Streptomyces	Streptomyces sp. NBC_00479 chromosome, whole genome shotgun sequence	NBC_00479	18_NRPS_T1PKS_NBC_00479	not_expressed
NBC_00479_1.region033.gbk_region_33	NBC_00479_1.region033	region	33	5631	FAM_01593	NI-siderophore	other	Streptomyces sp. NBC_00479	Bacteria;Bacillati;Actinomycetota;Actinomycetes;Kitasatosporales;Streptomycetaceae;Streptomyces	Streptomyces sp. NBC_00479 chromosome, whole genome shotgun sequence	NBC_00479	33_NI-siderophore_NBC_00479	not_expressed
NBC_00479_1.region034.gbk_region_34	NBC_00479_1.region034	region	34	6020	FAM_01612	melanin_NRP-metallophore_NRPS	NRPS.other	Streptomyces sp. NBC_00479	Bacteria;Bacillati;Actinomycetota;Actinomycetes;Kitasatosporales;Streptomycetaceae;Streptomyces	Streptomyces sp. NBC_00479 chromosome, whole genome shotgun sequence	NBC_00479	34_melanin_NRP-metallophore_NRPS_NBC_00479	DNPM, ISP2, TSB, gly, malt
NBC_00479_1.region023.gbk_region_23	NBC_00479_1.region023	region	23	6852	FAM_01640	RiPP-like	RiPP	Streptomyces sp. NBC_00479	Bacteria;Bacillati;Actinomycetota;Actinomycetes;Kitasatosporales;Streptomycetaceae;Streptomyces	Streptomyces sp. NBC_00479 chromosome, whole genome shotgun sequence	NBC_00479	23_RiPP-like_NBC_00479	ISP2, MA, SoyM, TSB, gluc
NBC_00479_1.region021.gbk_region_21	NBC_00479_1.region021	region	21	7759	FAM_01670	RiPP-like	RiPP	Streptomyces sp. NBC_00479	Bacteria;Bacillati;Actinomycetota;Actinomycetes;Kitasatosporales;Streptomycetaceae;Streptomyces	Streptomyces sp. NBC_00479 chromosome, whole genome shotgun sequence	NBC_00479	21_RiPP-like_NBC_00479	DNPM, ISP2, TSB
NBC_00479_1.region002.gbk_region_2	NBC_00479_1.region002	region	2	8374	FAM_01680	terpene	terpene	Streptomyces sp. NBC_00479	Bacteria;Bacillati;Actinomycetota;Actinomycetes;Kitasatosporales;Streptomycetaceae;Streptomyces	Streptomyces sp. NBC_00479 chromosome, whole genome shotgun sequence	NBC_00479	2_terpene_NBC_00479	not_expressed
NBC_00479_1.region029.gbk_region_29	NBC_00479_1.region029	region	29	13995	FAM_01781	indole_NRPS-like_PKS-like_T1PKS	NRPS.PKS.other	Streptomyces sp. NBC_00479	Bacteria;Bacillati;Actinomycetota;Actinomycetes;Kitasatosporales;Streptomycetaceae;Streptomyces	Streptomyces sp. NBC_00479 chromosome, whole genome shotgun sequence	NBC_00479	29_indole_NRPS-like_PKS-like_T1PKS_NBC_00479	not_expressed
NBC_00479_1.region032.gbk_region_32	NBC_00479_1.region032	region	32	16173	FAM_01820	linaridin	RiPP	Streptomyces sp. NBC_00479	Bacteria;Bacillati;Actinomycetota;Actinomycetes;Kitasatosporales;Streptomycetaceae;Streptomyces	Streptomyces sp. NBC_00479 chromosome, whole genome shotgun sequence	NBC_00479	32_linaridin_NBC_00479	not_expressed
NBC_00479_1.region006.gbk_region_6	NBC_00479_1.region006	region	6	21062	FAM_01861	NI-siderophore	other	Streptomyces sp. NBC_00479	Bacteria;Bacillati;Actinomycetota;Actinomycetes;Kitasatosporales;Streptomycetaceae;Streptomyces	Streptomyces sp. NBC_00479 chromosome, whole genome shotgun sequence	NBC_00479	6_NI-siderophore_NBC_00479	not_expressed
NBC_00479_1.region024.gbk_region_24	NBC_00479_1.region024	region	24	21896	FAM_01864	melanin	other	Streptomyces sp. NBC_00479	Bacteria;Bacillati;Actinomycetota;Actinomycetes;Kitasatosporales;Streptomycetaceae;Streptomyces	Streptomyces sp. NBC_00479 chromosome, whole genome shotgun sequence	NBC_00479	24_melanin_NBC_00479	not_expressed
NBC00495_1_1.region027.gbk_region_27	NBC00495_1_1.region027	region	27	83	FAM_01270	lanthipeptide-class-iii_RiPP-like	RiPP	Streptomyces sp. NBC_00495	Bacteria;Bacillati;Actinomycetota;Actinomycetes;Kitasatosporales;Streptomycetaceae;Streptomyces	Streptomyces sp. NBC_00495 chromosome, whole genome shotgun sequence	NBC_00495	27_lanthipeptide-class-iii_RiPP-like_NBC_00495	ISP2
NBC00495_1_1.region025.gbk_region_25	NBC00495_1_1.region025	region	25	153	FAM_01273	terpene	terpene	Streptomyces sp. NBC_00495	Bacteria;Bacillati;Actinomycetota;Actinomycetes;Kitasatosporales;Streptomycetaceae;Streptomyces	Streptomyces sp. NBC_00495 chromosome, whole genome shotgun sequence	NBC_00495	25_terpene_NBC_00495	MA, gluc
NBC00495_1_1.region020.gbk_region_20	NBC00495_1_1.region020	region	20	458	FAM_01309	NI-siderophore	other	Streptomyces sp. NBC_00495	Bacteria;Bacillati;Actinomycetota;Actinomycetes;Kitasatosporales;Streptomycetaceae;Streptomyces	Streptomyces sp. NBC_00495 chromosome, whole genome shotgun sequence	NBC_00495	20_NI-siderophore_NBC_00495	not_expressed
NBC00495_1_1.region013.gbk_region_13	NBC00495_1_1.region013	region	13	487	FAM_01313	NI-siderophore	other	Streptomyces sp. NBC_00495	Bacteria;Bacillati;Actinomycetota;Actinomycetes;Kitasatosporales;Streptomycetaceae;Streptomyces	Streptomyces sp. NBC_00495 chromosome, whole genome shotgun sequence	NBC_00495	13_NI-siderophore_NBC_00495	DNPM, ISP2, MA, TSB, gluc, gly
NBC00495_1_1.region009.gbk_region_9	NBC00495_1_1.region009	region	9	507	FAM_01322	NAPAA	NRPS	Streptomyces sp. NBC_00495	Bacteria;Bacillati;Actinomycetota;Actinomycetes;Kitasatosporales;Streptomycetaceae;Streptomyces	Streptomyces sp. NBC_00495 chromosome, whole genome shotgun sequence	NBC_00495	9_NAPAA_NBC_00495	malt
NBC00495_1_1.region018.gbk_region_18	NBC00495_1_1.region018	region	18	798	FAM_01357	furan	other	Streptomyces sp. NBC_00495	Bacteria;Bacillati;Actinomycetota;Actinomycetes;Kitasatosporales;Streptomycetaceae;Streptomyces	Streptomyces sp. NBC_00495 chromosome, whole genome shotgun sequence	NBC_00495	18_furan_NBC_00495	not_expressed
NBC00495_1_1.region008.gbk_region_8	NBC00495_1_1.region008	region	8	822	FAM_01359	T1PKS	PKS	Streptomyces sp. NBC_00495	Bacteria;Bacillati;Actinomycetota;Actinomycetes;Kitasatosporales;Streptomycetaceae;Streptomyces	Streptomyces sp. NBC_00495 chromosome, whole genome shotgun sequence	NBC_00495	8_T1PKS_NBC_00495	not_expressed
NBC00495_1_1.region002.gbk_region_2	NBC00495_1_1.region002	region	2	1724	FAM_01427	NRPS_NRPS-like_T1PKS	NRPS.PKS	Streptomyces sp. NBC_00495	Bacteria;Bacillati;Actinomycetota;Actinomycetes;Kitasatosporales;Streptomycetaceae;Streptomyces	Streptomyces sp. NBC_00495 chromosome, whole genome shotgun sequence	NBC_00495	2_NRPS_NRPS-like_T1PKS_NBC_00495	SoyM
NBC00495_1_1.region015.gbk_region_15	NBC00495_1_1.region015	region	15	1746	FAM_01428	RiPP-like	RiPP	Streptomyces sp. NBC_00495	Bacteria;Bacillati;Actinomycetota;Actinomycetes;Kitasatosporales;Streptomycetaceae;Streptomyces	Streptomyces sp. NBC_00495 chromosome, whole genome shotgun sequence	NBC_00495	15_RiPP-like_NBC_00495	not_expressed
NBC00495_1_1.region023.gbk_region_23	NBC00495_1_1.region023	region	23	2067	FAM_01453	terpene	terpene	Streptomyces sp. NBC_00495	Bacteria;Bacillati;Actinomycetota;Actinomycetes;Kitasatosporales;Streptomycetaceae;Streptomyces	Streptomyces sp. NBC_00495 chromosome, whole genome shotgun sequence	NBC_00495	23_terpene_NBC_00495	not_expressed
NBC00495_1_1.region005.gbk_region_5	NBC00495_1_1.region005	region	5	2789	FAM_01486	NI-siderophore	other	Streptomyces sp. NBC_00495	Bacteria;Bacillati;Actinomycetota;Actinomycetes;Kitasatosporales;Streptomycetaceae;Streptomyces	Streptomyces sp. NBC_00495 chromosome, whole genome shotgun sequence	NBC_00495	5_NI-siderophore_NBC_00495	not_expressed
NBC00495_1_1.region021.gbk_region_21	NBC00495_1_1.region021	region	21	3043	FAM_01502	terpene	terpene	Streptomyces sp. NBC_00495	Bacteria;Bacillati;Actinomycetota;Actinomycetes;Kitasatosporales;Streptomycetaceae;Streptomyces	Streptomyces sp. NBC_00495 chromosome, whole genome shotgun sequence	NBC_00495	21_terpene_NBC_00495	gluc
NBC00495_1_1.region007.gbk_region_7	NBC00495_1_1.region007	region	7	3208	FAM_01510	lassopeptide	RiPP	Streptomyces sp. NBC_00495	Bacteria;Bacillati;Actinomycetota;Actinomycetes;Kitasatosporales;Streptomycetaceae;Streptomyces	Streptomyces sp. NBC_00495 chromosome, whole genome shotgun sequence	NBC_00495	7_lassopeptide_NBC_00495	not_expressed
NBC00495_1_1.region016.gbk_region_16	NBC00495_1_1.region016	region	16	3777	FAM_01532	NRPS_T1PKS	NRPS.PKS	Streptomyces sp. NBC_00495	Bacteria;Bacillati;Actinomycetota;Actinomycetes;Kitasatosporales;Streptomycetaceae;Streptomyces	Streptomyces sp. NBC_00495 chromosome, whole genome shotgun sequence	NBC_00495	16_NRPS_T1PKS_NBC_00495	not_expressed
NBC00495_1_1.region011.gbk_region_11	NBC00495_1_1.region011	region	11	4103	FAM_01547	lanthipeptide-class-iii	RiPP	Streptomyces sp. NBC_00495	Bacteria;Bacillati;Actinomycetota;Actinomycetes;Kitasatosporales;Streptomycetaceae;Streptomyces	Streptomyces sp. NBC_00495 chromosome, whole genome shotgun sequence	NBC_00495	11_lanthipeptide-class-iii_NBC_00495	not_expressed
NBC00495_2_1.region002.gbk_region_2	NBC00495_2_1.region002	region	2	5013	FAM_01574	butyrolactone	other	Streptomyces sp. NBC_00495	Bacteria;Bacillati;Actinomycetota;Actinomycetes;Kitasatosporales;Streptomycetaceae;Streptomyces	Streptomyces sp. NBC_00495 plasmid unnamed, whole genome shotgun sequence	NBC_00495	2_butyrolactone_NBC_00495	not_expressed
NBC00495_1_1.region028.gbk_region_28	NBC00495_1_1.region028	region	28	5013	FAM_01574	butyrolactone	other	Streptomyces sp. NBC_00495	Bacteria;Bacillati;Actinomycetota;Actinomycetes;Kitasatosporales;Streptomycetaceae;Streptomyces	Streptomyces sp. NBC_00495 chromosome, whole genome shotgun sequence	NBC_00495	28_butyrolactone_NBC_00495	not_expressed
NBC00495_1_1.region010.gbk_region_10	NBC00495_1_1.region010	region	10	5202	FAM_01578	ectoine	other	Streptomyces sp. NBC_00495	Bacteria;Bacillati;Actinomycetota;Actinomycetes;Kitasatosporales;Streptomycetaceae;Streptomyces	Streptomyces sp. NBC_00495 chromosome, whole genome shotgun sequence	NBC_00495	10_ectoine_NBC_00495	DNPM, ISP2, MA, TSB, gly, malt
NBC00495_1_1.region003.gbk_region_3	NBC00495_1_1.region003	region	3	6962	FAM_01641	terpene	terpene	Streptomyces sp. NBC_00495	Bacteria;Bacillati;Actinomycetota;Actinomycetes;Kitasatosporales;Streptomycetaceae;Streptomyces	Streptomyces sp. NBC_00495 chromosome, whole genome shotgun sequence	NBC_00495	3_terpene_NBC_00495	not_expressed
NBC00495_2_1.region001.gbk_region_1	NBC00495_2_1.region001	region	1	7316	FAM_01652	NRPS_NRPS-like	NRPS	Streptomyces sp. NBC_00495	Bacteria;Bacillati;Actinomycetota;Actinomycetes;Kitasatosporales;Streptomycetaceae;Streptomyces	Streptomyces sp. NBC_00495 plasmid unnamed, whole genome shotgun sequence	NBC_00495	1_NRPS_NRPS-like_NBC_00495	not_expressed
NBC00495_1_1.region017.gbk_region_17	NBC00495_1_1.region017	region	17	9256	FAM_01699	T2PKS	PKS	Streptomyces sp. NBC_00495	Bacteria;Bacillati;Actinomycetota;Actinomycetes;Kitasatosporales;Streptomycetaceae;Streptomyces	Streptomyces sp. NBC_00495 chromosome, whole genome shotgun sequence	NBC_00495	17_T2PKS_NBC_00495	not_expressed
NBC00495_1_1.region001.gbk_region_1	NBC00495_1_1.region001	region	1	10785	FAM_01737	indole	other	Streptomyces sp. NBC_00495	Bacteria;Bacillati;Actinomycetota;Actinomycetes;Kitasatosporales;Streptomycetaceae;Streptomyces	Streptomyces sp. NBC_00495 chromosome, whole genome shotgun sequence	NBC_00495	1_indole_NBC_00495	not_expressed
NBC00495_1_1.region026.gbk_region_26	NBC00495_1_1.region026	region	26	14573	FAM_01792	T3PKS	PKS	Streptomyces sp. NBC_00495	Bacteria;Bacillati;Actinomycetota;Actinomycetes;Kitasatosporales;Streptomycetaceae;Streptomyces	Streptomyces sp. NBC_00495 chromosome, whole genome shotgun sequence	NBC_00495	26_T3PKS_NBC_00495	not_expressed
NBC00495_1_1.region012.gbk_region_12	NBC00495_1_1.region012	region	12	15008	FAM_01805	melanin	other	Streptomyces sp. NBC_00495	Bacteria;Bacillati;Actinomycetota;Actinomycetes;Kitasatosporales;Streptomycetaceae;Streptomyces	Streptomyces sp. NBC_00495 chromosome, whole genome shotgun sequence	NBC_00495	12_melanin_NBC_00495	not_expressed
NBC00495_1_1.region024.gbk_region_24	NBC00495_1_1.region024	region	24	15206	FAM_01808	NI-siderophore	other	Streptomyces sp. NBC_00495	Bacteria;Bacillati;Actinomycetota;Actinomycetes;Kitasatosporales;Streptomycetaceae;Streptomyces	Streptomyces sp. NBC_00495 chromosome, whole genome shotgun sequence	NBC_00495	24_NI-siderophore_NBC_00495	not_expressed
NBC00495_1_1.region006.gbk_region_6	NBC00495_1_1.region006	region	6	15994	FAM_01819	lanthipeptide-class-i_linaridin_NRPS-like	NRPS.RiPP	Streptomyces sp. NBC_00495	Bacteria;Bacillati;Actinomycetota;Actinomycetes;Kitasatosporales;Streptomycetaceae;Streptomyces	Streptomyces sp. NBC_00495 chromosome, whole genome shotgun sequence	NBC_00495	6_lanthipeptide-class-i_linaridin_NRPS-like_NBC_00495	not_expressed
NBC00495_1_1.region019.gbk_region_19	NBC00495_1_1.region019	region	19	16735	FAM_01827	T2PKS	PKS	Streptomyces sp. NBC_00495	Bacteria;Bacillati;Actinomycetota;Actinomycetes;Kitasatosporales;Streptomycetaceae;Streptomyces	Streptomyces sp. NBC_00495 chromosome, whole genome shotgun sequence	NBC_00495	19_T2PKS_NBC_00495	DNPM, ISP2, MA, SoyM, gluc, gly
CP107839.region031.gbk_region_31	CP107839.region031	region	31	83	FAM_01270	lanthipeptide-class-iii_RiPP-like	RiPP	Streptomyces sp. NBC 00519	Bacteria;Actinobacteria;Streptomycetales;Streptomycetaceae;Streptomyces	Streptomyces sp. NBC 00519 strain NBC_00519 chromosome, complete genome	NBC_00519	31_lanthipeptide-class-iii_RiPP-like_NBC_00519	not_expressed
CP107839.region005.gbk_region_5	CP107839.region005	region	5	153	FAM_01273	terpene	terpene	Streptomyces sp. NBC 00519	Bacteria;Actinobacteria;Streptomycetales;Streptomycetaceae;Streptomyces	Streptomyces sp. NBC 00519 strain NBC_00519 chromosome, complete genome	NBC_00519	5_terpene_NBC_00519	DNPM, ISP2, MA, gluc, gly, malt
CP107839.region015.gbk_region_15	CP107839.region015	region	15	206	FAM_01283	terpene	terpene	Streptomyces sp. NBC 00519	Bacteria;Actinobacteria;Streptomycetales;Streptomycetaceae;Streptomyces	Streptomyces sp. NBC 00519 strain NBC_00519 chromosome, complete genome	NBC_00519	15_terpene_NBC_00519	DNPM, ISP2, MA, TSB, gluc, gly, malt
CP107839.region014.gbk_region_14	CP107839.region014	region	14	210	FAM_01284	T1PKS	PKS	Streptomyces sp. NBC 00519	Bacteria;Actinobacteria;Streptomycetales;Streptomycetaceae;Streptomyces	Streptomyces sp. NBC 00519 strain NBC_00519 chromosome, complete genome	NBC_00519	14_T1PKS_NBC_00519	not_expressed
CP107839.region009.gbk_region_9	CP107839.region009	region	9	272	FAM_01288	NAPAA	NRPS	Streptomyces sp. NBC 00519	Bacteria;Actinobacteria;Streptomycetales;Streptomycetaceae;Streptomyces	Streptomyces sp. NBC 00519 strain NBC_00519 chromosome, complete genome	NBC_00519	9_NAPAA_NBC_00519	not_expressed
CP107839.region036.gbk_region_36	CP107839.region036	region	36	320	FAM_01294	terpene	terpene	Streptomyces sp. NBC 00519	Bacteria;Actinobacteria;Streptomycetales;Streptomycetaceae;Streptomyces	Streptomyces sp. NBC 00519 strain NBC_00519 chromosome, complete genome	NBC_00519	36_terpene_NBC_00519	not_expressed
CP107839.region001.gbk_region_1	CP107839.region001	region	1	320	FAM_01294	terpene	terpene	Streptomyces sp. NBC 00519	Bacteria;Actinobacteria;Streptomycetales;Streptomycetaceae;Streptomyces	Streptomyces sp. NBC 00519 strain NBC_00519 chromosome, complete genome	NBC_00519	1_terpene_NBC_00519	not_expressed
CP107839.region013.gbk_region_13	CP107839.region013	region	13	458	FAM_01309	NI-siderophore	other	Streptomyces sp. NBC 00519	Bacteria;Actinobacteria;Streptomycetales;Streptomycetaceae;Streptomyces	Streptomyces sp. NBC 00519 strain NBC_00519 chromosome, complete genome	NBC_00519	13_NI-siderophore_NBC_00519	not_expressed
CP107839.region019.gbk_region_19	CP107839.region019	region	19	487	FAM_01312	NI-siderophore	other	Streptomyces sp. NBC 00519	Bacteria;Actinobacteria;Streptomycetales;Streptomycetaceae;Streptomyces	Streptomyces sp. NBC 00519 strain NBC_00519 chromosome, complete genome	NBC_00519	19_NI-siderophore_NBC_00519	DNPM, MA, gluc, gly, malt
CP107839.region024.gbk_region_24	CP107839.region024	region	24	507	FAM_01324	NAPAA	NRPS	Streptomyces sp. NBC 00519	Bacteria;Actinobacteria;Streptomycetales;Streptomycetaceae;Streptomyces	Streptomyces sp. NBC 00519 strain NBC_00519 chromosome, complete genome	NBC_00519	24_NAPAA_NBC_00519	DNPM, ISP2, MA, SoyM, TSB, gluc, gly, malt
CP107839.region032.gbk_region_32	CP107839.region032	region	32	1343	FAM_01401	NI-siderophore	other	Streptomyces sp. NBC 00519	Bacteria;Actinobacteria;Streptomycetales;Streptomycetaceae;Streptomyces	Streptomyces sp. NBC 00519 strain NBC_00519 chromosome, complete genome	NBC_00519	32_NI-siderophore_NBC_00519	not_expressed
CP107839.region010.gbk_region_10	CP107839.region010	region	10	1762	FAM_01430	terpene	terpene	Streptomyces sp. NBC 00519	Bacteria;Actinobacteria;Streptomycetales;Streptomycetaceae;Streptomyces	Streptomyces sp. NBC 00519 strain NBC_00519 chromosome, complete genome	NBC_00519	10_terpene_NBC_00519	not_expressed
CP107839.region025.gbk_region_25	CP107839.region025	region	25	1802	FAM_01434	redox-cofactor	RiPP	Streptomyces sp. NBC 00519	Bacteria;Actinobacteria;Streptomycetales;Streptomycetaceae;Streptomyces	Streptomyces sp. NBC 00519 strain NBC_00519 chromosome, complete genome	NBC_00519	25_redox-cofactor_NBC_00519	not_expressed
CP107839.region026.gbk_region_26	CP107839.region026	region	26	2139	FAM_01459	T3PKS	PKS	Streptomyces sp. NBC 00519	Bacteria;Actinobacteria;Streptomycetales;Streptomycetaceae;Streptomyces	Streptomyces sp. NBC 00519 strain NBC_00519 chromosome, complete genome	NBC_00519	26_T3PKS_NBC_00519	not_expressed
CP107839.region011.gbk_region_11	CP107839.region011	region	11	2911	FAM_01492	butyrolactone	other	Streptomyces sp. NBC 00519	Bacteria;Actinobacteria;Streptomycetales;Streptomycetaceae;Streptomyces	Streptomyces sp. NBC 00519 strain NBC_00519 chromosome, complete genome	NBC_00519	11_butyrolactone_NBC_00519	not_expressed
CP107839.region006.gbk_region_6	CP107839.region006	region	6	3023	FAM_01501	redox-cofactor	RiPP	Streptomyces sp. NBC 00519	Bacteria;Actinobacteria;Streptomycetales;Streptomycetaceae;Streptomyces	Streptomyces sp. NBC 00519 strain NBC_00519 chromosome, complete genome	NBC_00519	6_redox-cofactor_NBC_00519	not_expressed
CP107839.region023.gbk_region_23	CP107839.region023	region	23	5202	FAM_01578	ectoine	other	Streptomyces sp. NBC 00519	Bacteria;Actinobacteria;Streptomycetales;Streptomycetaceae;Streptomyces	Streptomyces sp. NBC 00519 strain NBC_00519 chromosome, complete genome	NBC_00519	23_ectoine_NBC_00519	DNPM, TSB, gluc, gly
CP107839.region020.gbk_region_20	CP107839.region020	region	20	6779	FAM_01639	melanin	other	Streptomyces sp. NBC 00519	Bacteria;Actinobacteria;Streptomycetales;Streptomycetaceae;Streptomyces	Streptomyces sp. NBC 00519 strain NBC_00519 chromosome, complete genome	NBC_00519	20_melanin_NBC_00519	not_expressed
CP107839.region029.gbk_region_29	CP107839.region029	region	29	7328	FAM_01653	redox-cofactor	RiPP	Streptomyces sp. NBC 00519	Bacteria;Actinobacteria;Streptomycetales;Streptomycetaceae;Streptomyces	Streptomyces sp. NBC 00519 strain NBC_00519 chromosome, complete genome	NBC_00519	29_redox-cofactor_NBC_00519	not_expressed
CP107839.region022.gbk_region_22	CP107839.region022	region	22	9757	FAM_01712	lassopeptide_NRPS	NRPS.RiPP	Streptomyces sp. NBC 00519	Bacteria;Actinobacteria;Streptomycetales;Streptomycetaceae;Streptomyces	Streptomyces sp. NBC 00519 strain NBC_00519 chromosome, complete genome	NBC_00519	22_lassopeptide_NRPS_NBC_00519	not_expressed
CP107839.region007.gbk_region_7	CP107839.region007	region	7	16554	FAM_01825	NI-siderophore	other	Streptomyces sp. NBC 00519	Bacteria;Actinobacteria;Streptomycetales;Streptomycetaceae;Streptomyces	Streptomyces sp. NBC 00519 strain NBC_00519 chromosome, complete genome	NBC_00519	7_NI-siderophore_NBC_00519	not_expressed
CP107838.region026.gbk_region_26	CP107838.region026	region	26	153	FAM_01273	LAP_terpene_thiopeptide	RiPP.terpene	Streptomyces murinus	Bacteria;Actinobacteria;Streptomycetales;Streptomycetaceae;Streptomyces	Streptomyces murinus strain NBC_00520 chromosome, complete genome	NBC_00520	26_LAP_terpene_thiopeptide_NBC_00520	not_expressed
CP107838.region018.gbk_region_18	CP107838.region018	region	18	206	FAM_01283	terpene	terpene	Streptomyces murinus	Bacteria;Actinobacteria;Streptomycetales;Streptomycetaceae;Streptomyces	Streptomyces murinus strain NBC_00520 chromosome, complete genome	NBC_00520	18_terpene_NBC_00520	DNPM, ISP2, MA, SoyM, TSB, gluc, gly
CP107838.region020.gbk_region_20	CP107838.region020	region	20	458	FAM_01309	NI-siderophore_NRPS_T1PKS	NRPS.PKS.other	Streptomyces murinus	Bacteria;Actinobacteria;Streptomycetales;Streptomycetaceae;Streptomyces	Streptomyces murinus strain NBC_00520 chromosome, complete genome	NBC_00520	20_NI-siderophore_NRPS_T1PKS_NBC_00520	not_expressed
CP107838.region014.gbk_region_14	CP107838.region014	region	14	487	FAM_01313	NI-siderophore	other	Streptomyces murinus	Bacteria;Actinobacteria;Streptomycetales;Streptomycetaceae;Streptomyces	Streptomyces murinus strain NBC_00520 chromosome, complete genome	NBC_00520	14_NI-siderophore_NBC_00520	DNPM, ISP2, TSB, gluc, gly, malt
CP107838.region011.gbk_region_11	CP107838.region011	region	11	644	FAM_01349	ectoine	other	Streptomyces murinus	Bacteria;Actinobacteria;Streptomycetales;Streptomycetaceae;Streptomyces	Streptomyces murinus strain NBC_00520 chromosome, complete genome	NBC_00520	11_ectoine_NBC_00520	DNPM, MA, TSB, gluc, gly, malt
CP108325.region003.gbk_region_3	CP108325.region003	region	3	83	FAM_01269	RiPP-like	RiPP	Streptomyces jietaisiensis	Bacteria;Actinobacteria;Streptomycetales;Streptomycetaceae;Streptomyces	Streptomyces jietaisiensis strain NBC_00522 chromosome, complete genome	NBC_00522	3_RiPP-like_NBC_00522	not_expressed
CP108325.region005.gbk_region_5	CP108325.region005	region	5	153	FAM_01273	terpene	terpene	Streptomyces jietaisiensis	Bacteria;Actinobacteria;Streptomycetales;Streptomycetaceae;Streptomyces	Streptomyces jietaisiensis strain NBC_00522 chromosome, complete genome	NBC_00522	5_terpene_NBC_00522	DNPM, ISP2, MA
CP108325.region014.gbk_region_14	CP108325.region014	region	14	190	FAM_01281	NI-siderophore	other	Streptomyces jietaisiensis	Bacteria;Actinobacteria;Streptomycetales;Streptomycetaceae;Streptomyces	Streptomyces jietaisiensis strain NBC_00522 chromosome, complete genome	NBC_00522	14_NI-siderophore_NBC_00522	DNPM, SoyM, gluc, gly, malt
CP108325.region011.gbk_region_11	CP108325.region011	region	11	206	FAM_01283	terpene	terpene	Streptomyces jietaisiensis	Bacteria;Actinobacteria;Streptomycetales;Streptomycetaceae;Streptomyces	Streptomyces jietaisiensis strain NBC_00522 chromosome, complete genome	NBC_00522	11_terpene_NBC_00522	DNPM, MA, SoyM, gluc, gly, malt
CP108325.region009.gbk_region_9	CP108325.region009	region	9	458	FAM_01309	NI-siderophore	other	Streptomyces jietaisiensis	Bacteria;Actinobacteria;Streptomycetales;Streptomycetaceae;Streptomyces	Streptomyces jietaisiensis strain NBC_00522 chromosome, complete genome	NBC_00522	9_NI-siderophore_NBC_00522	not_expressed
CP108325.region018.gbk_region_18	CP108325.region018	region	18	644	FAM_01347	ectoine	other	Streptomyces jietaisiensis	Bacteria;Actinobacteria;Streptomycetales;Streptomycetaceae;Streptomyces	Streptomyces jietaisiensis strain NBC_00522 chromosome, complete genome	NBC_00522	18_ectoine_NBC_00522	DNPM, ISP2, TSB, gluc, gly
CP108325.region024.gbk_region_24	CP108325.region024	region	24	842	FAM_01363	terpene	terpene	Streptomyces jietaisiensis	Bacteria;Actinobacteria;Streptomycetales;Streptomycetaceae;Streptomyces	Streptomyces jietaisiensis strain NBC_00522 chromosome, complete genome	NBC_00522	24_terpene_NBC_00522	DNPM, MA, SoyM
CP108325.region022.gbk_region_22	CP108325.region022	region	22	1017	FAM_01378	aminopolycarboxylic-acid	other	Streptomyces jietaisiensis	Bacteria;Actinobacteria;Streptomycetales;Streptomycetaceae;Streptomyces	Streptomyces jietaisiensis strain NBC_00522 chromosome, complete genome	NBC_00522	22_aminopolycarboxylic-acid_NBC_00522	DNPM, gluc, gly, malt
CP108325.region012.gbk_region_12	CP108325.region012	region	12	1746	FAM_01428	LAP_thiopeptide	RiPP	Streptomyces jietaisiensis	Bacteria;Actinobacteria;Streptomycetales;Streptomycetaceae;Streptomyces	Streptomyces jietaisiensis strain NBC_00522 chromosome, complete genome	NBC_00522	12_LAP_thiopeptide_NBC_00522	MA, SoyM, gluc, gly, malt
CP108325.region001.gbk_region_1	CP108325.region001	region	1	2874	FAM_01489	NRPS	NRPS	Streptomyces jietaisiensis	Bacteria;Actinobacteria;Streptomycetales;Streptomycetaceae;Streptomyces	Streptomyces jietaisiensis strain NBC_00522 chromosome, complete genome	NBC_00522	1_NRPS_NBC_00522	not_expressed
CP108325.region006.gbk_region_6	CP108325.region006	region	6	3838	FAM_01534	NI-siderophore_T1PKS	PKS.other	Streptomyces jietaisiensis	Bacteria;Actinobacteria;Streptomycetales;Streptomycetaceae;Streptomyces	Streptomyces jietaisiensis strain NBC_00522 chromosome, complete genome	NBC_00522	6_NI-siderophore_T1PKS_NBC_00522	not_expressed
CP108325.region021.gbk_region_21	CP108325.region021	region	21	4119	FAM_01549	NRP-metallophore_NRPS_terpene	NRPS.terpene	Streptomyces jietaisiensis	Bacteria;Actinobacteria;Streptomycetales;Streptomycetaceae;Streptomyces	Streptomyces jietaisiensis strain NBC_00522 chromosome, complete genome	NBC_00522	21_NRP-metallophore_NRPS_terpene_NBC_00522	not_expressed
CP108325.region004.gbk_region_4	CP108325.region004	region	4	4985	FAM_01572	NRPS	NRPS	Streptomyces jietaisiensis	Bacteria;Actinobacteria;Streptomycetales;Streptomycetaceae;Streptomyces	Streptomyces jietaisiensis strain NBC_00522 chromosome, complete genome	NBC_00522	4_NRPS_NBC_00522	not_expressed
CP108325.region007.gbk_region_7	CP108325.region007	region	7	5089	FAM_01576	terpene	terpene	Streptomyces jietaisiensis	Bacteria;Actinobacteria;Streptomycetales;Streptomycetaceae;Streptomyces	Streptomyces jietaisiensis strain NBC_00522 chromosome, complete genome	NBC_00522	7_terpene_NBC_00522	malt
CP108325.region023.gbk_region_23	CP108325.region023	region	23	5651	FAM_01596	NRPS-like_T1PKS_terpene	NRPS.PKS.terpene	Streptomyces jietaisiensis	Bacteria;Actinobacteria;Streptomycetales;Streptomycetaceae;Streptomyces	Streptomyces jietaisiensis strain NBC_00522 chromosome, complete genome	NBC_00522	23_NRPS-like_T1PKS_terpene_NBC_00522	DNPM, ISP2, MA
CP108325.region010.gbk_region_10	CP108325.region010	region	10	5822	FAM_01604	NRPS-like_prodigiosin_T1PKS	NRPS.PKS	Streptomyces jietaisiensis	Bacteria;Actinobacteria;Streptomycetales;Streptomycetaceae;Streptomyces	Streptomyces jietaisiensis strain NBC_00522 chromosome, complete genome	NBC_00522	10_NRPS-like_prodigiosin_T1PKS_NBC_00522	DNPM, SoyM, malt
CP108325.region016.gbk_region_16	CP108325.region016	region	16	6343	FAM_01624	melanin	other	Streptomyces jietaisiensis	Bacteria;Actinobacteria;Streptomycetales;Streptomycetaceae;Streptomyces	Streptomyces jietaisiensis strain NBC_00522 chromosome, complete genome	NBC_00522	16_melanin_NBC_00522	not_expressed
CP108325.region017.gbk_region_17	CP108325.region017	region	17	7618	FAM_01662	nucleoside	other	Streptomyces jietaisiensis	Bacteria;Actinobacteria;Streptomycetales;Streptomycetaceae;Streptomyces	Streptomyces jietaisiensis strain NBC_00522 chromosome, complete genome	NBC_00522	17_nucleoside_NBC_00522	not_expressed
CP108325.region013.gbk_region_13	CP108325.region013	region	13	10586	FAM_01735	guanidinotides_T3PKS	PKS.RiPP	Streptomyces jietaisiensis	Bacteria;Actinobacteria;Streptomycetales;Streptomycetaceae;Streptomyces	Streptomyces jietaisiensis strain NBC_00522 chromosome, complete genome	NBC_00522	13_guanidinotides_T3PKS_NBC_00522	DNPM, MA, SoyM, TSB, gluc, gly, malt
CP108325.region019.gbk_region_19	CP108325.region019	region	19	10858	FAM_01740	terpene	terpene	Streptomyces jietaisiensis	Bacteria;Actinobacteria;Streptomycetales;Streptomycetaceae;Streptomyces	Streptomyces jietaisiensis strain NBC_00522 chromosome, complete genome	NBC_00522	19_terpene_NBC_00522	not_expressed
CP108325.region002.gbk_region_2	CP108325.region002	region	2	11426	FAM_01749	furan	other	Streptomyces jietaisiensis	Bacteria;Actinobacteria;Streptomycetales;Streptomycetaceae;Streptomyces	Streptomyces jietaisiensis strain NBC_00522 chromosome, complete genome	NBC_00522	2_furan_NBC_00522	DNPM, ISP2, MA, SoyM, gluc, gly
CP108325.region020.gbk_region_20	CP108325.region020	region	20	12675	FAM_01766	T2PKS	PKS	Streptomyces jietaisiensis	Bacteria;Actinobacteria;Streptomycetales;Streptomycetaceae;Streptomyces	Streptomyces jietaisiensis strain NBC_00522 chromosome, complete genome	NBC_00522	20_T2PKS_NBC_00522	not_expressed
CP108325.region015.gbk_region_15	CP108325.region015	region	15	14670	FAM_01795	NRPS	NRPS	Streptomyces jietaisiensis	Bacteria;Actinobacteria;Streptomycetales;Streptomycetaceae;Streptomyces	Streptomyces jietaisiensis strain NBC_00522 chromosome, complete genome	NBC_00522	15_NRPS_NBC_00522	not_expressed
CP108325.region008.gbk_region_8	CP108325.region008	region	8	15340	FAM_01811	T1PKS	PKS	Streptomyces jietaisiensis	Bacteria;Actinobacteria;Streptomycetales;Streptomycetaceae;Streptomyces	Streptomyces jietaisiensis strain NBC_00522 chromosome, complete genome	NBC_00522	8_T1PKS_NBC_00522	not_expressed
CP107834.region021.gbk_region_21	CP107834.region021	region	21	153	FAM_01272	terpene	terpene	Streptomyces sp. NBC_00525	Bacteria;Actinobacteria;Streptomycetales;Streptomycetaceae;Streptomyces	Streptomyces sp. NBC_00525 chromosome, complete genome	NBC_00525	21_terpene_NBC_00525	ISP2, MA, TSB, gluc, malt
CP107834.region014.gbk_region_14	CP107834.region014	region	14	410	FAM_01301	NRP-metallophore_NRPS_NRPS-like_thioamide-NRP	NRPS	Streptomyces sp. NBC_00525	Bacteria;Actinobacteria;Streptomycetales;Streptomycetaceae;Streptomyces	Streptomyces sp. NBC_00525 chromosome, complete genome	NBC_00525	14_NRP-metallophore_NRPS_NRPS-like_thioamide-NRP_NBC_00525	DNPM, ISP2
CP107834.region003.gbk_region_3	CP107834.region003	region	3	446	FAM_01304	terpene	terpene	Streptomyces sp. NBC_00525	Bacteria;Actinobacteria;Streptomycetales;Streptomycetaceae;Streptomyces	Streptomyces sp. NBC_00525 chromosome, complete genome	NBC_00525	3_terpene_NBC_00525	DNPM, TSB
CP107834.region016.gbk_region_16	CP107834.region016	region	16	458	FAM_01306	NI-siderophore	other	Streptomyces sp. NBC_00525	Bacteria;Actinobacteria;Streptomycetales;Streptomycetaceae;Streptomyces	Streptomyces sp. NBC_00525 chromosome, complete genome	NBC_00525	16_NI-siderophore_NBC_00525	not_expressed
CP107834.region004.gbk_region_4	CP107834.region004	region	4	644	FAM_01344	ectoine	other	Streptomyces sp. NBC_00525	Bacteria;Actinobacteria;Streptomycetales;Streptomycetaceae;Streptomyces	Streptomyces sp. NBC_00525 chromosome, complete genome	NBC_00525	4_ectoine_NBC_00525	DNPM, gly
CP107835.region001.gbk_region_1	CP107835.region001	region	1	2492	FAM_01469	NRPS	NRPS	Streptomyces sp. NBC_00525	Bacteria;Actinobacteria;Streptomycetales;Streptomycetaceae;Streptomyces	Streptomyces sp. NBC_00525 plasmid unnamed1, complete sequence	NBC_00525	1_NRPS_NBC_00525	not_expressed
CP107765.region003.gbk_region_3	CP107765.region003	region	3	83	FAM_01270	lanthipeptide-class-iii_RiPP-like	RiPP	Streptomyces sp. NBC 00588	Bacteria;Actinobacteria;Streptomycetales;Streptomycetaceae;Streptomyces	Streptomyces sp. NBC 00588 strain NBC_00588 chromosome, complete genome	NBC_00588	3_lanthipeptide-class-iii_RiPP-like_NBC_00588	not_expressed
CP107765.region004.gbk_region_4	CP107765.region004	region	4	153	FAM_01273	terpene	terpene	Streptomyces sp. NBC 00588	Bacteria;Actinobacteria;Streptomycetales;Streptomycetaceae;Streptomyces	Streptomyces sp. NBC 00588 strain NBC_00588 chromosome, complete genome	NBC_00588	4_terpene_NBC_00588	DNPM, ISP2, MA, SoyM, gluc, gly, malt
CP107765.region009.gbk_region_9	CP107765.region009	region	9	458	FAM_01309	NI-siderophore	other	Streptomyces sp. NBC 00588	Bacteria;Actinobacteria;Streptomycetales;Streptomycetaceae;Streptomyces	Streptomyces sp. NBC 00588 strain NBC_00588 chromosome, complete genome	NBC_00588	9_NI-siderophore_NBC_00588	not_expressed
CP107765.region011.gbk_region_11	CP107765.region011	region	11	487	FAM_01312	NI-siderophore	other	Streptomyces sp. NBC 00588	Bacteria;Actinobacteria;Streptomycetales;Streptomycetaceae;Streptomyces	Streptomyces sp. NBC 00588 strain NBC_00588 chromosome, complete genome	NBC_00588	11_NI-siderophore_NBC_00588	ISP2, MA, SoyM, gluc, gly, malt
CP107765.region016.gbk_region_16	CP107765.region016	region	16	507	FAM_01324	NAPAA	NRPS	Streptomyces sp. NBC 00588	Bacteria;Actinobacteria;Streptomycetales;Streptomycetaceae;Streptomyces	Streptomyces sp. NBC 00588 strain NBC_00588 chromosome, complete genome	NBC_00588	16_NAPAA_NBC_00588	gly
CP107765.region018.gbk_region_18	CP107765.region018	region	18	1802	FAM_01434	redox-cofactor	RiPP	Streptomyces sp. NBC 00588	Bacteria;Actinobacteria;Streptomycetales;Streptomycetaceae;Streptomyces	Streptomyces sp. NBC 00588 strain NBC_00588 chromosome, complete genome	NBC_00588	18_redox-cofactor_NBC_00588	not_expressed
CP107765.region008.gbk_region_8	CP107765.region008	region	8	2911	FAM_01492	butyrolactone	other	Streptomyces sp. NBC 00588	Bacteria;Actinobacteria;Streptomycetales;Streptomycetaceae;Streptomyces	Streptomyces sp. NBC 00588 strain NBC_00588 chromosome, complete genome	NBC_00588	8_butyrolactone_NBC_00588	SoyM
CP107765.region013.gbk_region_13	CP107765.region013	region	13	3391	FAM_01522	oligosaccharide_PKS-like_RiPP-like_T2PKS	PKS.RiPP.saccharide	Streptomyces sp. NBC 00588	Bacteria;Actinobacteria;Streptomycetales;Streptomycetaceae;Streptomyces	Streptomyces sp. NBC 00588 strain NBC_00588 chromosome, complete genome	NBC_00588	13_oligosaccharide_PKS-like_RiPP-like_T2PKS_NBC_00588	not_expressed
CP107765.region007.gbk_region_7	CP107765.region007	region	7	4123	FAM_01550	terpene	terpene	Streptomyces sp. NBC 00588	Bacteria;Actinobacteria;Streptomycetales;Streptomycetaceae;Streptomyces	Streptomyces sp. NBC 00588 strain NBC_00588 chromosome, complete genome	NBC_00588	7_terpene_NBC_00588	not_expressed
CP107765.region015.gbk_region_15	CP107765.region015	region	15	5202	FAM_01578	ectoine	other	Streptomyces sp. NBC 00588	Bacteria;Actinobacteria;Streptomycetales;Streptomycetaceae;Streptomyces	Streptomyces sp. NBC 00588 strain NBC_00588 chromosome, complete genome	NBC_00588	15_ectoine_NBC_00588	DNPM, ISP2, MA, SoyM, TSB, gluc, gly, malt
CP107765.region010.gbk_region_10	CP107765.region010	region	10	12822	FAM_01770	butyrolactone	other	Streptomyces sp. NBC 00588	Bacteria;Actinobacteria;Streptomycetales;Streptomycetaceae;Streptomyces	Streptomyces sp. NBC 00588 strain NBC_00588 chromosome, complete genome	NBC_00588	10_butyrolactone_NBC_00588	not_expressed
CP107761.region027.gbk_region_27	CP107761.region027	region	27	153	FAM_01276	terpene	terpene	Streptomyces platensis	Bacteria;Actinobacteria;Streptomycetales;Streptomycetaceae;Streptomyces	Streptomyces platensis strain NBC_00591 chromosome, complete genome	NBC_00591	27_terpene_NBC_00591	DNPM, SoyM, gly, malt
CP107761.region004.gbk_region_4	CP107761.region004	region	4	161	FAM_01278	betalactone_NRPS	NRPS.other	Streptomyces platensis	Bacteria;Actinobacteria;Streptomycetales;Streptomycetaceae;Streptomyces	Streptomyces platensis strain NBC_00591 chromosome, complete genome	NBC_00591	4_betalactone_NRPS_NBC_00591	DNPM, ISP2, MA
CP107761.region015.gbk_region_15	CP107761.region015	region	15	165	FAM_01279	T1PKS	PKS	Streptomyces platensis	Bacteria;Actinobacteria;Streptomycetales;Streptomycetaceae;Streptomyces	Streptomyces platensis strain NBC_00591 chromosome, complete genome	NBC_00591	15_T1PKS_NBC_00591	not_expressed
CP107761.region019.gbk_region_19	CP107761.region019	region	19	292	FAM_01292	lassopeptide_NRPS_NRPS-like	NRPS.RiPP	Streptomyces platensis	Bacteria;Actinobacteria;Streptomycetales;Streptomycetaceae;Streptomyces	Streptomyces platensis strain NBC_00591 chromosome, complete genome	NBC_00591	19_lassopeptide_NRPS_NRPS-like_NBC_00591	SoyM
CP107761.region020.gbk_region_20	CP107761.region020	region	20	458	FAM_01306	NI-siderophore	other	Streptomyces platensis	Bacteria;Actinobacteria;Streptomycetales;Streptomycetaceae;Streptomyces	Streptomyces platensis strain NBC_00591 chromosome, complete genome	NBC_00591	20_NI-siderophore_NBC_00591	not_expressed
CP107761.region012.gbk_region_12	CP107761.region012	region	12	487	FAM_01316	NI-siderophore	other	Streptomyces platensis	Bacteria;Actinobacteria;Streptomycetales;Streptomycetaceae;Streptomyces	Streptomyces platensis strain NBC_00591 chromosome, complete genome	NBC_00591	12_NI-siderophore_NBC_00591	DNPM, MA, gluc, gly, malt
CP107761.region031.gbk_region_31	CP107761.region031	region	31	499	FAM_01320	RiPP-like	RiPP	Streptomyces platensis	Bacteria;Actinobacteria;Streptomycetales;Streptomycetaceae;Streptomyces	Streptomyces platensis strain NBC_00591 chromosome, complete genome	NBC_00591	31_RiPP-like_NBC_00591	gluc
CP107761.region025.gbk_region_25	CP107761.region025	region	25	782	FAM_01356	butyrolactone	other	Streptomyces platensis	Bacteria;Actinobacteria;Streptomycetales;Streptomycetaceae;Streptomyces	Streptomyces platensis strain NBC_00591 chromosome, complete genome	NBC_00591	25_butyrolactone_NBC_00591	not_expressed
CP107761.region007.gbk_region_7	CP107761.region007	region	7	940	FAM_01368	RiPP-like_terpene	RiPP.terpene	Streptomyces platensis	Bacteria;Actinobacteria;Streptomycetales;Streptomycetaceae;Streptomyces	Streptomyces platensis strain NBC_00591 chromosome, complete genome	NBC_00591	7_RiPP-like_terpene_NBC_00591	not_expressed
CP107761.region008.gbk_region_8	CP107761.region008	region	8	2617	FAM_01476	T2PKS	PKS	Streptomyces platensis	Bacteria;Actinobacteria;Streptomycetales;Streptomycetaceae;Streptomyces	Streptomyces platensis strain NBC_00591 chromosome, complete genome	NBC_00591	8_T2PKS_NBC_00591	not_expressed
CP107761.region016.gbk_region_16	CP107761.region016	region	16	2745	FAM_01482	terpene	terpene	Streptomyces platensis	Bacteria;Actinobacteria;Streptomycetales;Streptomycetaceae;Streptomyces	Streptomyces platensis strain NBC_00591 chromosome, complete genome	NBC_00591	16_terpene_NBC_00591	not_expressed
CP107761.region023.gbk_region_23	CP107761.region023	region	23	3981	FAM_01541	butyrolactone	other	Streptomyces platensis	Bacteria;Actinobacteria;Streptomycetales;Streptomycetaceae;Streptomyces	Streptomyces platensis strain NBC_00591 chromosome, complete genome	NBC_00591	23_butyrolactone_NBC_00591	DNPM, ISP2, MA, SoyM, TSB, gluc, gly, malt
CP107761.region033.gbk_region_33	CP107761.region033	region	33	4029	FAM_01543	butyrolactone	other	Streptomyces platensis	Bacteria;Actinobacteria;Streptomycetales;Streptomycetaceae;Streptomyces	Streptomyces platensis strain NBC_00591 chromosome, complete genome	NBC_00591	33_butyrolactone_NBC_00591	TSB
CP107761.region035.gbk_region_35	CP107761.region035	region	35	4884	FAM_01569	terpene	terpene	Streptomyces platensis	Bacteria;Actinobacteria;Streptomycetales;Streptomycetaceae;Streptomyces	Streptomyces platensis strain NBC_00591 chromosome, complete genome	NBC_00591	35_terpene_NBC_00591	not_expressed
CP107761.region028.gbk_region_28	CP107761.region028	region	28	5441	FAM_01586	hglE-KS_T1PKS	PKS	Streptomyces platensis	Bacteria;Actinobacteria;Streptomycetales;Streptomycetaceae;Streptomyces	Streptomyces platensis strain NBC_00591 chromosome, complete genome	NBC_00591	28_hglE-KS_T1PKS_NBC_00591	not_expressed
CP107761.region030.gbk_region_30	CP107761.region030	region	30	5984	FAM_01610	lanthipeptide-class-i	RiPP	Streptomyces platensis	Bacteria;Actinobacteria;Streptomycetales;Streptomycetaceae;Streptomyces	Streptomyces platensis strain NBC_00591 chromosome, complete genome	NBC_00591	30_lanthipeptide-class-i_NBC_00591	not_expressed
CP107761.region034.gbk_region_34	CP107761.region034	region	34	6135	FAM_01620	NRPS_NRPS-like_other	NRPS.other	Streptomyces platensis	Bacteria;Actinobacteria;Streptomycetales;Streptomycetaceae;Streptomyces	Streptomyces platensis strain NBC_00591 chromosome, complete genome	NBC_00591	34_NRPS_NRPS-like_other_NBC_00591	TSB, malt
CP107761.region014.gbk_region_14	CP107761.region014	region	14	7686	FAM_01668	T2PKS	PKS	Streptomyces platensis	Bacteria;Actinobacteria;Streptomycetales;Streptomycetaceae;Streptomyces	Streptomyces platensis strain NBC_00591 chromosome, complete genome	NBC_00591	14_T2PKS_NBC_00591	not_expressed
CP107761.region011.gbk_region_11	CP107761.region011	region	11	11967	FAM_01754	NI-siderophore	other	Streptomyces platensis	Bacteria;Actinobacteria;Streptomycetales;Streptomycetaceae;Streptomyces	Streptomyces platensis strain NBC_00591 chromosome, complete genome	NBC_00591	11_NI-siderophore_NBC_00591	DNPM, MA, gluc, gly, malt
CP107761.region013.gbk_region_13	CP107761.region013	region	13	12082	FAM_01756	ectoine	other	Streptomyces platensis	Bacteria;Actinobacteria;Streptomycetales;Streptomycetaceae;Streptomyces	Streptomyces platensis strain NBC_00591 chromosome, complete genome	NBC_00591	13_ectoine_NBC_00591	DNPM, SoyM, TSB, gluc, gly, malt
CP107761.region006.gbk_region_6	CP107761.region006	region	6	14890	FAM_01801	NAPAA	NRPS	Streptomyces platensis	Bacteria;Actinobacteria;Streptomycetales;Streptomycetaceae;Streptomyces	Streptomyces platensis strain NBC_00591 chromosome, complete genome	NBC_00591	6_NAPAA_NBC_00591	not_expressed
CP107761.region005.gbk_region_5	CP107761.region005	region	5	18930	FAM_01855	lanthipeptide-class-iii_T3PKS	PKS.RiPP	Streptomyces platensis	Bacteria;Actinobacteria;Streptomycetales;Streptomycetaceae;Streptomyces	Streptomyces platensis strain NBC_00591 chromosome, complete genome	NBC_00591	5_lanthipeptide-class-iii_T3PKS_NBC_00591	not_expressed
CP107742.region010.gbk_region_10	CP107742.region010	region	10	153	FAM_01276	terpene	terpene	Streptomyces tubercidicus	Bacteria;Actinobacteria;Streptomycetales;Streptomycetaceae;Streptomyces	Streptomyces tubercidicus strain NBC 00625 chromosome, complete genome	NBC_00625	10_terpene_NBC_00625	not_expressed
CP107742.region017.gbk_region_17	CP107742.region017	region	17	292	FAM_01292	NRPS_NRPS-like	NRPS	Streptomyces tubercidicus	Bacteria;Actinobacteria;Streptomycetales;Streptomycetaceae;Streptomyces	Streptomyces tubercidicus strain NBC 00625 chromosome, complete genome	NBC_00625	17_NRPS_NRPS-like_NBC_00625	not_expressed
CP107742.region015.gbk_region_15	CP107742.region015	region	15	458	FAM_01307	NI-siderophore	other	Streptomyces tubercidicus	Bacteria;Actinobacteria;Streptomycetales;Streptomycetaceae;Streptomyces	Streptomyces tubercidicus strain NBC 00625 chromosome, complete genome	NBC_00625	15_NI-siderophore_NBC_00625	not_expressed
CP107742.region023.gbk_region_23	CP107742.region023	region	23	487	FAM_01316	NI-siderophore	other	Streptomyces tubercidicus	Bacteria;Actinobacteria;Streptomycetales;Streptomycetaceae;Streptomyces	Streptomyces tubercidicus strain NBC 00625 chromosome, complete genome	NBC_00625	23_NI-siderophore_NBC_00625	DNPM, ISP2, MA, SoyM, gluc, gly, malt
CP107742.region007.gbk_region_7	CP107742.region007	region	7	499	FAM_01320	RiPP-like_terpene	RiPP.terpene	Streptomyces tubercidicus	Bacteria;Actinobacteria;Streptomycetales;Streptomycetaceae;Streptomyces	Streptomyces tubercidicus strain NBC 00625 chromosome, complete genome	NBC_00625	7_RiPP-like_terpene_NBC_00625	not_expressed
CP107742.region001.gbk_region_1	CP107742.region001	region	1	782	FAM_01356	butyrolactone_NRPS	NRPS.other	Streptomyces tubercidicus	Bacteria;Actinobacteria;Streptomycetales;Streptomycetaceae;Streptomyces	Streptomyces tubercidicus strain NBC 00625 chromosome, complete genome	NBC_00625	1_butyrolactone_NRPS_NBC_00625	not_expressed
CP107742.region028.gbk_region_28	CP107742.region028	region	28	940	FAM_01368	RiPP-like	RiPP	Streptomyces tubercidicus	Bacteria;Actinobacteria;Streptomycetales;Streptomycetaceae;Streptomyces	Streptomyces tubercidicus strain NBC 00625 chromosome, complete genome	NBC_00625	28_RiPP-like_NBC_00625	not_expressed
CP107742.region025.gbk_region_25	CP107742.region025	region	25	1904	FAM_01445	melanin_NAPAA_NRPS_T1PKS	NRPS.PKS.other	Streptomyces tubercidicus	Bacteria;Actinobacteria;Streptomycetales;Streptomycetaceae;Streptomyces	Streptomyces tubercidicus strain NBC 00625 chromosome, complete genome	NBC_00625	25_melanin_NAPAA_NRPS_T1PKS_NBC_00625	DNPM, ISP2, MA, SoyM, TSB, gluc, gly, malt
CP107742.region027.gbk_region_27	CP107742.region027	region	27	2617	FAM_01476	NRPS_NRPS-like_T1PKS_T2PKS	NRPS.PKS	Streptomyces tubercidicus	Bacteria;Actinobacteria;Streptomycetales;Streptomycetaceae;Streptomyces	Streptomyces tubercidicus strain NBC 00625 chromosome, complete genome	NBC_00625	27_NRPS_NRPS-like_T1PKS_T2PKS_NBC_00625	not_expressed
CP107742.region013.gbk_region_13	CP107742.region013	region	13	3981	FAM_01541	butyrolactone	other	Streptomyces tubercidicus	Bacteria;Actinobacteria;Streptomycetales;Streptomycetaceae;Streptomyces	Streptomyces tubercidicus strain NBC 00625 chromosome, complete genome	NBC_00625	13_butyrolactone_NBC_00625	DNPM, ISP2, MA, SoyM, TSB, gluc, gly, malt
CP107742.region005.gbk_region_5	CP107742.region005	region	5	4029	FAM_01543	butyrolactone	other	Streptomyces tubercidicus	Bacteria;Actinobacteria;Streptomycetales;Streptomycetaceae;Streptomyces	Streptomyces tubercidicus strain NBC 00625 chromosome, complete genome	NBC_00625	5_butyrolactone_NBC_00625	not_expressed
CP107742.region016.gbk_region_16	CP107742.region016	region	16	4538	FAM_01559	linaridin	RiPP	Streptomyces tubercidicus	Bacteria;Actinobacteria;Streptomycetales;Streptomycetaceae;Streptomyces	Streptomyces tubercidicus strain NBC 00625 chromosome, complete genome	NBC_00625	16_linaridin_NBC_00625	not_expressed
CP107742.region003.gbk_region_3	CP107742.region003	region	3	4884	FAM_01569	terpene	terpene	Streptomyces tubercidicus	Bacteria;Actinobacteria;Streptomycetales;Streptomycetaceae;Streptomyces	Streptomyces tubercidicus strain NBC 00625 chromosome, complete genome	NBC_00625	3_terpene_NBC_00625	not_expressed
CP107742.region009.gbk_region_9	CP107742.region009	region	9	5441	FAM_01586	hglE-KS_T1PKS	PKS	Streptomyces tubercidicus	Bacteria;Actinobacteria;Streptomycetales;Streptomycetaceae;Streptomyces	Streptomyces tubercidicus strain NBC 00625 chromosome, complete genome	NBC_00625	9_hglE-KS_T1PKS_NBC_00625	not_expressed
CP107742.region008.gbk_region_8	CP107742.region008	region	8	5984	FAM_01610	lanthipeptide-class-i	RiPP	Streptomyces tubercidicus	Bacteria;Actinobacteria;Streptomycetales;Streptomycetaceae;Streptomyces	Streptomyces tubercidicus strain NBC 00625 chromosome, complete genome	NBC_00625	8_lanthipeptide-class-i_NBC_00625	not_expressed
CP107742.region004.gbk_region_4	CP107742.region004	region	4	6135	FAM_01620	NRPS_NRPS-like_other	NRPS.other	Streptomyces tubercidicus	Bacteria;Actinobacteria;Streptomycetales;Streptomycetaceae;Streptomyces	Streptomyces tubercidicus strain NBC 00625 chromosome, complete genome	NBC_00625	4_NRPS_NRPS-like_other_NBC_00625	DNPM, ISP2, TSB, gluc, gly, malt
CP107742.region022.gbk_region_22	CP107742.region022	region	22	10009	FAM_01721	ectoine	other	Streptomyces tubercidicus	Bacteria;Actinobacteria;Streptomycetales;Streptomycetaceae;Streptomyces	Streptomyces tubercidicus strain NBC 00625 chromosome, complete genome	NBC_00625	22_ectoine_NBC_00625	DNPM, MA, TSB, gluc, gly, malt
CP109027.region025.gbk_region_25	CP109027.region025	region	25	83	FAM_01270	lanthipeptide-class-iii_RiPP-like	RiPP	Streptomyces sp. NBC 00663	Bacteria;Actinobacteria;Streptomycetales;Streptomycetaceae;Streptomyces	Streptomyces sp. NBC 00663 strain NBC_00663 chromosome, complete genome	NBC_00663	25_lanthipeptide-class-iii_RiPP-like_NBC_00663	not_expressed
CP109027.region006.gbk_region_6	CP109027.region006	region	6	153	FAM_01273	terpene	terpene	Streptomyces sp. NBC 00663	Bacteria;Actinobacteria;Streptomycetales;Streptomycetaceae;Streptomyces	Streptomyces sp. NBC 00663 strain NBC_00663 chromosome, complete genome	NBC_00663	6_terpene_NBC_00663	ISP2, MA, SoyM, gluc, gly, malt
CP109027.region011.gbk_region_11	CP109027.region011	region	11	206	FAM_01283	terpene	terpene	Streptomyces sp. NBC 00663	Bacteria;Actinobacteria;Streptomycetales;Streptomycetaceae;Streptomyces	Streptomyces sp. NBC 00663 strain NBC_00663 chromosome, complete genome	NBC_00663	11_terpene_NBC_00663	DNPM, ISP2, MA, SoyM, TSB, gluc, gly, malt
CP109027.region010.gbk_region_10	CP109027.region010	region	10	458	FAM_01309	NI-siderophore	other	Streptomyces sp. NBC 00663	Bacteria;Actinobacteria;Streptomycetales;Streptomycetaceae;Streptomyces	Streptomyces sp. NBC 00663 strain NBC_00663 chromosome, complete genome	NBC_00663	10_NI-siderophore_NBC_00663	ISP2
CP109027.region018.gbk_region_18	CP109027.region018	region	18	487	FAM_01313	NI-siderophore	other	Streptomyces sp. NBC 00663	Bacteria;Actinobacteria;Streptomycetales;Streptomycetaceae;Streptomyces	Streptomyces sp. NBC 00663 strain NBC_00663 chromosome, complete genome	NBC_00663	18_NI-siderophore_NBC_00663	DNPM, MA, gluc, gly, malt
CP109027.region022.gbk_region_22	CP109027.region022	region	22	644	FAM_01350	ectoine	other	Streptomyces sp. NBC 00663	Bacteria;Actinobacteria;Streptomycetales;Streptomycetaceae;Streptomyces	Streptomyces sp. NBC 00663 strain NBC_00663 chromosome, complete genome	NBC_00663	22_ectoine_NBC_00663	DNPM, MA, TSB, gluc, gly
CP109027.region007.gbk_region_7	CP109027.region007	region	7	834	FAM_01361	NI-siderophore	other	Streptomyces sp. NBC 00663	Bacteria;Actinobacteria;Streptomycetales;Streptomycetaceae;Streptomyces	Streptomyces sp. NBC 00663 strain NBC_00663 chromosome, complete genome	NBC_00663	7_NI-siderophore_NBC_00663	not_expressed
CP109027.region013.gbk_region_13	CP109027.region013	region	13	1107	FAM_01382	CDPS	NRPS	Streptomyces sp. NBC 00663	Bacteria;Actinobacteria;Streptomycetales;Streptomycetaceae;Streptomyces	Streptomyces sp. NBC 00663 strain NBC_00663 chromosome, complete genome	NBC_00663	13_CDPS_NBC_00663	DNPM, ISP2, MA, SoyM
CP109027.region004.gbk_region_4	CP109027.region004	region	4	1383	FAM_01405	melanin	other	Streptomyces sp. NBC 00663	Bacteria;Actinobacteria;Streptomycetales;Streptomycetaceae;Streptomyces	Streptomyces sp. NBC 00663 strain NBC_00663 chromosome, complete genome	NBC_00663	4_melanin_NBC_00663	DNPM, ISP2, MA, SoyM, TSB, gluc, gly
CP109027.region024.gbk_region_24	CP109027.region024	region	24	2139	FAM_01459	T3PKS	PKS	Streptomyces sp. NBC 00663	Bacteria;Actinobacteria;Streptomycetales;Streptomycetaceae;Streptomyces	Streptomyces sp. NBC 00663 strain NBC_00663 chromosome, complete genome	NBC_00663	24_T3PKS_NBC_00663	ISP2, SoyM
CP109027.region015.gbk_region_15	CP109027.region015	region	15	3019	FAM_01500	ectoine	other	Streptomyces sp. NBC 00663	Bacteria;Actinobacteria;Streptomycetales;Streptomycetaceae;Streptomyces	Streptomyces sp. NBC 00663 strain NBC_00663 chromosome, complete genome	NBC_00663	15_ectoine_NBC_00663	DNPM, MA, SoyM, TSB, gluc
CP109027.region009.gbk_region_9	CP109027.region009	region	9	4123	FAM_01551	terpene	terpene	Streptomyces sp. NBC 00663	Bacteria;Actinobacteria;Streptomycetales;Streptomycetaceae;Streptomyces	Streptomyces sp. NBC 00663 strain NBC_00663 chromosome, complete genome	NBC_00663	9_terpene_NBC_00663	DNPM, ISP2, MA, SoyM
CP109028.region001.gbk_region_1	CP109028.region001	region	1	5013	FAM_01573	other_phenazine_T3PKS	PKS.other	Streptomyces sp. NBC 00663	Bacteria;Actinobacteria;Streptomycetales;Streptomycetaceae;Streptomyces	Streptomyces sp. NBC 00663 strain NBC_00663 plasmid unnamed1, complete sequence	NBC_00663	1_other_phenazine_T3PKS_NBC_00663	gly
CP109027.region026.gbk_region_26	CP109027.region026	region	26	5639	FAM_01594	NI-siderophore	other	Streptomyces sp. NBC 00663	Bacteria;Actinobacteria;Streptomycetales;Streptomycetaceae;Streptomyces	Streptomyces sp. NBC 00663 strain NBC_00663 chromosome, complete genome	NBC_00663	26_NI-siderophore_NBC_00663	not_expressed
CP109027.region003.gbk_region_3	CP109027.region003	region	3	6583	FAM_01629	T1PKS	PKS	Streptomyces sp. NBC 00663	Bacteria;Actinobacteria;Streptomycetales;Streptomycetaceae;Streptomyces	Streptomyces sp. NBC 00663 strain NBC_00663 chromosome, complete genome	NBC_00663	3_T1PKS_NBC_00663	not_expressed
CP109027.region005.gbk_region_5	CP109027.region005	region	5	7955	FAM_01676	NRP-metallophore_NRPS_NRPS-like_T1PKS	NRPS.PKS	Streptomyces sp. NBC 00663	Bacteria;Actinobacteria;Streptomycetales;Streptomycetaceae;Streptomyces	Streptomyces sp. NBC 00663 strain NBC_00663 chromosome, complete genome	NBC_00663	5_NRP-metallophore_NRPS_NRPS-like_T1PKS_NBC_00663	DNPM, MA, TSB, gluc, gly, malt
CP109027.region020.gbk_region_20	CP109027.region020	region	20	11164	FAM_01745	melanin	other	Streptomyces sp. NBC 00663	Bacteria;Actinobacteria;Streptomycetales;Streptomycetaceae;Streptomyces	Streptomyces sp. NBC 00663 strain NBC_00663 chromosome, complete genome	NBC_00663	20_melanin_NBC_00663	not_expressed
CP109027.region014.gbk_region_14	CP109027.region014	region	14	12822	FAM_01770	butyrolactone	other	Streptomyces sp. NBC 00663	Bacteria;Actinobacteria;Streptomycetales;Streptomycetaceae;Streptomyces	Streptomyces sp. NBC 00663 strain NBC_00663 chromosome, complete genome	NBC_00663	14_butyrolactone_NBC_00663	not_expressed
CP109027.region017.gbk_region_17	CP109027.region017	region	17	14233	FAM_01785	NRPS_T3PKS	NRPS.PKS	Streptomyces sp. NBC 00663	Bacteria;Actinobacteria;Streptomycetales;Streptomycetaceae;Streptomyces	Streptomyces sp. NBC 00663 strain NBC_00663 chromosome, complete genome	NBC_00663	17_NRPS_T3PKS_NBC_00663	not_expressed
CP109027.region016.gbk_region_16	CP109027.region016	region	16	14301	FAM_01787	T2PKS	PKS	Streptomyces sp. NBC 00663	Bacteria;Actinobacteria;Streptomycetales;Streptomycetaceae;Streptomyces	Streptomyces sp. NBC 00663 strain NBC_00663 chromosome, complete genome	NBC_00663	16_T2PKS_NBC_00663	DNPM, ISP2, MA, SoyM, gluc, gly, malt
CP109027.region023.gbk_region_23	CP109027.region023	region	23	15004	FAM_01804	NAPAA	NRPS	Streptomyces sp. NBC 00663	Bacteria;Actinobacteria;Streptomycetales;Streptomycetaceae;Streptomyces	Streptomyces sp. NBC 00663 strain NBC_00663 chromosome, complete genome	NBC_00663	23_NAPAA_NBC_00663	DNPM, gluc
CP109027.region012.gbk_region_12	CP109027.region012	region	12	21900	FAM_01865	RRE-containing	RiPP	Streptomyces sp. NBC 00663	Bacteria;Actinobacteria;Streptomycetales;Streptomycetaceae;Streptomyces	Streptomyces sp. NBC 00663 strain NBC_00663 chromosome, complete genome	NBC_00663	12_RRE-containing_NBC_00663	not_expressed
CP109024.region027.gbk_region_27	CP109024.region027	region	27	83	FAM_01270	lanthipeptide-class-iii_RiPP-like	RiPP	Streptomyces pseudovenezuelae	Bacteria;Actinobacteria;Streptomycetales;Streptomycetaceae;Streptomyces;Streptomyces aurantiacus group	Streptomyces pseudovenezuelae strain NBC_00666 chromosome, complete genome	NBC_00666	27_lanthipeptide-class-iii_RiPP-like_NBC_00666	not_expressed
CP109024.region008.gbk_region_8	CP109024.region008	region	8	153	FAM_01273	terpene	terpene	Streptomyces pseudovenezuelae	Bacteria;Actinobacteria;Streptomycetales;Streptomycetaceae;Streptomyces;Streptomyces aurantiacus group	Streptomyces pseudovenezuelae strain NBC_00666 chromosome, complete genome	NBC_00666	8_terpene_NBC_00666	DNPM, ISP2, MA, SoyM, TSB, gluc, malt
CP109024.region015.gbk_region_15	CP109024.region015	region	15	206	FAM_01283	terpene	terpene	Streptomyces pseudovenezuelae	Bacteria;Actinobacteria;Streptomycetales;Streptomycetaceae;Streptomyces;Streptomyces aurantiacus group	Streptomyces pseudovenezuelae strain NBC_00666 chromosome, complete genome	NBC_00666	15_terpene_NBC_00666	ISP2
CP109024.region011.gbk_region_11	CP109024.region011	region	11	272	FAM_01288	NAPAA	NRPS	Streptomyces pseudovenezuelae	Bacteria;Actinobacteria;Streptomycetales;Streptomycetaceae;Streptomyces;Streptomyces aurantiacus group	Streptomyces pseudovenezuelae strain NBC_00666 chromosome, complete genome	NBC_00666	11_NAPAA_NBC_00666	not_expressed
CP109024.region014.gbk_region_14	CP109024.region014	region	14	458	FAM_01309	NI-siderophore	other	Streptomyces pseudovenezuelae	Bacteria;Actinobacteria;Streptomycetales;Streptomycetaceae;Streptomyces;Streptomyces aurantiacus group	Streptomyces pseudovenezuelae strain NBC_00666 chromosome, complete genome	NBC_00666	14_NI-siderophore_NBC_00666	not_expressed
CP109024.region021.gbk_region_21	CP109024.region021	region	21	487	FAM_01311	NI-siderophore	other	Streptomyces pseudovenezuelae	Bacteria;Actinobacteria;Streptomycetales;Streptomycetaceae;Streptomyces;Streptomyces aurantiacus group	Streptomyces pseudovenezuelae strain NBC_00666 chromosome, complete genome	NBC_00666	21_NI-siderophore_NBC_00666	DNPM, ISP2, TSB, gluc, gly
CP109024.region025.gbk_region_25	CP109024.region025	region	25	507	FAM_01323	NAPAA	NRPS	Streptomyces pseudovenezuelae	Bacteria;Actinobacteria;Streptomycetales;Streptomycetaceae;Streptomyces;Streptomyces aurantiacus group	Streptomyces pseudovenezuelae strain NBC_00666 chromosome, complete genome	NBC_00666	25_NAPAA_NBC_00666	SoyM, TSB, gluc, gly
CP109024.region009.gbk_region_9	CP109024.region009	region	9	834	FAM_01361	NI-siderophore	other	Streptomyces pseudovenezuelae	Bacteria;Actinobacteria;Streptomycetales;Streptomycetaceae;Streptomyces;Streptomyces aurantiacus group	Streptomyces pseudovenezuelae strain NBC_00666 chromosome, complete genome	NBC_00666	9_NI-siderophore_NBC_00666	not_expressed
CP109024.region012.gbk_region_12	CP109024.region012	region	12	1762	FAM_01429	butyrolactone_terpene	other.terpene	Streptomyces pseudovenezuelae	Bacteria;Actinobacteria;Streptomycetales;Streptomycetaceae;Streptomyces;Streptomyces aurantiacus group	Streptomyces pseudovenezuelae strain NBC_00666 chromosome, complete genome	NBC_00666	12_butyrolactone_terpene_NBC_00666	SoyM
CP109024.region023.gbk_region_23	CP109024.region023	region	23	3180	FAM_01509	RRE-containing	RiPP	Streptomyces pseudovenezuelae	Bacteria;Actinobacteria;Streptomycetales;Streptomycetaceae;Streptomyces;Streptomyces aurantiacus group	Streptomyces pseudovenezuelae strain NBC_00666 chromosome, complete genome	NBC_00666	23_RRE-containing_NBC_00666	not_expressed
CP109024.region022.gbk_region_22	CP109024.region022	region	22	3624	FAM_01526	melanin	other	Streptomyces pseudovenezuelae	Bacteria;Actinobacteria;Streptomycetales;Streptomycetaceae;Streptomyces;Streptomyces aurantiacus group	Streptomyces pseudovenezuelae strain NBC_00666 chromosome, complete genome	NBC_00666	22_melanin_NBC_00666	not_expressed
CP109024.region024.gbk_region_24	CP109024.region024	region	24	5202	FAM_01578	ectoine	other	Streptomyces pseudovenezuelae	Bacteria;Actinobacteria;Streptomycetales;Streptomycetaceae;Streptomyces;Streptomyces aurantiacus group	Streptomyces pseudovenezuelae strain NBC_00666 chromosome, complete genome	NBC_00666	24_ectoine_NBC_00666	not_expressed
CP109024.region013.gbk_region_13	CP109024.region013	region	13	10001	FAM_01720	NRPS-like_T1PKS	NRPS.PKS	Streptomyces pseudovenezuelae	Bacteria;Actinobacteria;Streptomycetales;Streptomycetaceae;Streptomyces;Streptomyces aurantiacus group	Streptomyces pseudovenezuelae strain NBC_00666 chromosome, complete genome	NBC_00666	13_NRPS-like_T1PKS_NBC_00666	SoyM, gluc
CP109024.region018.gbk_region_18	CP109024.region018	region	18	10373	FAM_01731	butyrolactone	other	Streptomyces pseudovenezuelae	Bacteria;Actinobacteria;Streptomycetales;Streptomycetaceae;Streptomyces;Streptomyces aurantiacus group	Streptomyces pseudovenezuelae strain NBC_00666 chromosome, complete genome	NBC_00666	18_butyrolactone_NBC_00666	not_expressed
CP109024.region006.gbk_region_6	CP109024.region006	region	6	13057	FAM_01773	melanin_terpene	other.terpene	Streptomyces pseudovenezuelae	Bacteria;Actinobacteria;Streptomycetales;Streptomycetaceae;Streptomyces;Streptomyces aurantiacus group	Streptomyces pseudovenezuelae strain NBC_00666 chromosome, complete genome	NBC_00666	6_melanin_terpene_NBC_00666	not_expressed
CP109024.region005.gbk_region_5	CP109024.region005	region	5	13162	FAM_01774	T1PKS	PKS	Streptomyces pseudovenezuelae	Bacteria;Actinobacteria;Streptomycetales;Streptomycetaceae;Streptomyces;Streptomyces aurantiacus group	Streptomyces pseudovenezuelae strain NBC_00666 chromosome, complete genome	NBC_00666	5_T1PKS_NBC_00666	not_expressed
CP109007.region020.gbk_region_20	CP109007.region020	region	20	153	FAM_01277	terpene	terpene	Streptomyces sp. NBC_00691	Bacteria;Actinobacteria;Streptomycetales;Streptomycetaceae;Streptomyces	Streptomyces sp. NBC_00691 chromosome, complete genome	NBC_00691	20_terpene_NBC_00691	ISP2
CP109007.region011.gbk_region_11	CP109007.region011	region	11	256	FAM_01287	melanin	other	Streptomyces sp. NBC_00691	Bacteria;Actinobacteria;Streptomycetales;Streptomycetaceae;Streptomyces	Streptomyces sp. NBC_00691 chromosome, complete genome	NBC_00691	11_melanin_NBC_00691	not_expressed
CP109007.region014.gbk_region_14	CP109007.region014	region	14	458	FAM_01306	NI-siderophore	other	Streptomyces sp. NBC_00691	Bacteria;Actinobacteria;Streptomycetales;Streptomycetaceae;Streptomyces	Streptomyces sp. NBC_00691 chromosome, complete genome	NBC_00691	14_NI-siderophore_NBC_00691	not_expressed
CP109007.region009.gbk_region_9	CP109007.region009	region	9	487	FAM_01313	NI-siderophore	other	Streptomyces sp. NBC_00691	Bacteria;Actinobacteria;Streptomycetales;Streptomycetaceae;Streptomyces	Streptomyces sp. NBC_00691 chromosome, complete genome	NBC_00691	9_NI-siderophore_NBC_00691	DNPM, ISP2, gly
CP109007.region017.gbk_region_17	CP109007.region017	region	17	515	FAM_01325	NRPS	NRPS	Streptomyces sp. NBC_00691	Bacteria;Actinobacteria;Streptomycetales;Streptomycetaceae;Streptomyces	Streptomyces sp. NBC_00691 chromosome, complete genome	NBC_00691	17_NRPS_NBC_00691	DNPM, ISP2, MA, SoyM, gly, malt
CP109007.region018.gbk_region_18	CP109007.region018	region	18	928	FAM_01366	butyrolactone	other	Streptomyces sp. NBC_00691	Bacteria;Actinobacteria;Streptomycetales;Streptomycetaceae;Streptomyces	Streptomyces sp. NBC_00691 chromosome, complete genome	NBC_00691	18_butyrolactone_NBC_00691	DNPM, MA, SoyM, gly, malt
CP109007.region022.gbk_region_22	CP109007.region022	region	22	8088	FAM_01677	melanin	other	Streptomyces sp. NBC_00691	Bacteria;Actinobacteria;Streptomycetales;Streptomycetaceae;Streptomyces	Streptomyces sp. NBC_00691 chromosome, complete genome	NBC_00691	22_melanin_NBC_00691	DNPM, ISP2, SoyM, TSB, gluc, gly, malt
CP109007.region005.gbk_region_5	CP109007.region005	region	5	10013	FAM_01722	terpene	terpene	Streptomyces sp. NBC_00691	Bacteria;Actinobacteria;Streptomycetales;Streptomycetaceae;Streptomyces	Streptomyces sp. NBC_00691 chromosome, complete genome	NBC_00691	5_terpene_NBC_00691	not_expressed
CP109007.region004.gbk_region_4	CP109007.region004	region	4	14125	FAM_01782	ectoine	other	Streptomyces sp. NBC_00691	Bacteria;Actinobacteria;Streptomycetales;Streptomycetaceae;Streptomyces	Streptomyces sp. NBC_00691 chromosome, complete genome	NBC_00691	4_ectoine_NBC_00691	not_expressed
CP109007.region012.gbk_region_12	CP109007.region012	region	12	15262	FAM_01810	butyrolactone_other	other	Streptomyces sp. NBC_00691	Bacteria;Actinobacteria;Streptomycetales;Streptomycetaceae;Streptomyces	Streptomyces sp. NBC_00691 chromosome, complete genome	NBC_00691	12_butyrolactone_other_NBC_00691	not_expressed
CP108993.region004.gbk_region_4	CP108993.region004	region	4	83	FAM_01270	lanthipeptide-class-iii_RiPP-like	RiPP	Streptomyces luteogriseus	Bacteria;Actinobacteria;Streptomycetales;Streptomycetaceae;Streptomyces	Streptomyces luteogriseus strain NBC_00712 chromosome, complete genome	NBC_00712	4_lanthipeptide-class-iii_RiPP-like_NBC_00712	DNPM, SoyM, malt
CP108993.region006.gbk_region_6	CP108993.region006	region	6	153	FAM_01273	terpene	terpene	Streptomyces luteogriseus	Bacteria;Actinobacteria;Streptomycetales;Streptomycetaceae;Streptomyces	Streptomyces luteogriseus strain NBC_00712 chromosome, complete genome	NBC_00712	6_terpene_NBC_00712	ISP2
CP108993.region011.gbk_region_11	CP108993.region011	region	11	206	FAM_01283	terpene	terpene	Streptomyces luteogriseus	Bacteria;Actinobacteria;Streptomycetales;Streptomycetaceae;Streptomyces	Streptomyces luteogriseus strain NBC_00712 chromosome, complete genome	NBC_00712	11_terpene_NBC_00712	not_expressed
CP108993.region010.gbk_region_10	CP108993.region010	region	10	458	FAM_01309	NI-siderophore	other	Streptomyces luteogriseus	Bacteria;Actinobacteria;Streptomycetales;Streptomycetaceae;Streptomyces	Streptomyces luteogriseus strain NBC_00712 chromosome, complete genome	NBC_00712	10_NI-siderophore_NBC_00712	DNPM, malt
CP108993.region018.gbk_region_18	CP108993.region018	region	18	644	FAM_01349	ectoine	other	Streptomyces luteogriseus	Bacteria;Actinobacteria;Streptomycetales;Streptomycetaceae;Streptomyces	Streptomyces luteogriseus strain NBC_00712 chromosome, complete genome	NBC_00712	18_ectoine_NBC_00712	DNPM, MA, TSB, gluc, gly, malt
CP108993.region009.gbk_region_9	CP108993.region009	region	9	1762	FAM_01429	terpene	terpene	Streptomyces luteogriseus	Bacteria;Actinobacteria;Streptomycetales;Streptomycetaceae;Streptomyces	Streptomyces luteogriseus strain NBC_00712 chromosome, complete genome	NBC_00712	9_terpene_NBC_00712	not_expressed
CP108993.region019.gbk_region_19	CP108993.region019	region	19	7283	FAM_01650	lassopeptide	RiPP	Streptomyces luteogriseus	Bacteria;Actinobacteria;Streptomycetales;Streptomycetaceae;Streptomyces	Streptomyces luteogriseus strain NBC_00712 chromosome, complete genome	NBC_00712	19_lassopeptide_NBC_00712	DNPM, ISP2, MA, SoyM, TSB, gluc, gly, malt
NBC_00756_1.region007.gbk_region_7	NBC_00756_1.region007	region	7	153	FAM_01273	terpene	terpene	Streptomyces sp. NBC_00756	Bacteria;Bacillati;Actinomycetota;Actinomycetes;Kitasatosporales;Streptomycetaceae;Streptomyces	Streptomyces sp. NBC_00756 chromosome, whole genome shotgun sequence	NBC_00756	7_terpene_NBC_00756	DNPM, ISP2, MA, SoyM, TSB, gluc, gly, malt
NBC_00756_1.region011.gbk_region_11	NBC_00756_1.region011	region	11	458	FAM_01309	NI-siderophore	other	Streptomyces sp. NBC_00756	Bacteria;Bacillati;Actinomycetota;Actinomycetes;Kitasatosporales;Streptomycetaceae;Streptomyces	Streptomyces sp. NBC_00756 chromosome, whole genome shotgun sequence	NBC_00756	11_NI-siderophore_NBC_00756	not_expressed
NBC_00756_2.region001.gbk_region_1	NBC_00756_2.region001	region	1	15060	FAM_01806	RRE-containing	RiPP	Streptomyces sp. NBC_00756	Bacteria;Bacillati;Actinomycetota;Actinomycetes;Kitasatosporales;Streptomycetaceae;Streptomyces	Streptomyces sp. NBC_00756 plasmid unnamed, whole genome shotgun sequence	NBC_00756	1_RRE-containing_NBC_00756	not_expressed
NBC_00756_2.region003.gbk_region_3	NBC_00756_2.region003	region	3	15060	FAM_01806	RRE-containing	RiPP	Streptomyces sp. NBC_00756	Bacteria;Bacillati;Actinomycetota;Actinomycetes;Kitasatosporales;Streptomycetaceae;Streptomyces	Streptomyces sp. NBC_00756 plasmid unnamed, whole genome shotgun sequence	NBC_00756	3_RRE-containing_NBC_00756	not_expressed
CP108938.region002.gbk_region_2	CP108938.region002	region	2	83	FAM_01270	lanthipeptide-class-iii_RiPP-like	RiPP	Streptomyces sp. NBC 00775	Bacteria;Actinobacteria;Streptomycetales;Streptomycetaceae;Streptomyces	Streptomyces sp. NBC 00775 strain NBC_00775 chromosome, complete genome	NBC_00775	2_lanthipeptide-class-iii_RiPP-like_NBC_00775	malt
CP108938.region004.gbk_region_4	CP108938.region004	region	4	153	FAM_01273	terpene	terpene	Streptomyces sp. NBC 00775	Bacteria;Actinobacteria;Streptomycetales;Streptomycetaceae;Streptomyces	Streptomyces sp. NBC 00775 strain NBC_00775 chromosome, complete genome	NBC_00775	4_terpene_NBC_00775	DNPM, ISP2, MA, SoyM, TSB, malt
CP108938.region012.gbk_region_12	CP108938.region012	region	12	206	FAM_01283	terpene	terpene	Streptomyces sp. NBC 00775	Bacteria;Actinobacteria;Streptomycetales;Streptomycetaceae;Streptomyces	Streptomyces sp. NBC 00775 strain NBC_00775 chromosome, complete genome	NBC_00775	12_terpene_NBC_00775	ISP2, MA, gluc, gly
CP108938.region011.gbk_region_11	CP108938.region011	region	11	458	FAM_01307	NI-siderophore	other	Streptomyces sp. NBC 00775	Bacteria;Actinobacteria;Streptomycetales;Streptomycetaceae;Streptomyces	Streptomyces sp. NBC 00775 strain NBC_00775 chromosome, complete genome	NBC_00775	11_NI-siderophore_NBC_00775	not_expressed
CP108938.region017.gbk_region_17	CP108938.region017	region	17	487	FAM_01313	NI-siderophore	other	Streptomyces sp. NBC 00775	Bacteria;Actinobacteria;Streptomycetales;Streptomycetaceae;Streptomyces	Streptomyces sp. NBC 00775 strain NBC_00775 chromosome, complete genome	NBC_00775	17_NI-siderophore_NBC_00775	DNPM, MA, TSB, gluc, gly, malt
CP108938.region021.gbk_region_21	CP108938.region021	region	21	507	FAM_01321	NAPAA	NRPS	Streptomyces sp. NBC 00775	Bacteria;Actinobacteria;Streptomycetales;Streptomycetaceae;Streptomyces	Streptomyces sp. NBC 00775 strain NBC_00775 chromosome, complete genome	NBC_00775	21_NAPAA_NBC_00775	MA, SoyM, TSB, gluc, gly, malt
CP108938.region007.gbk_region_7	CP108938.region007	region	7	834	FAM_01361	NI-siderophore	other	Streptomyces sp. NBC 00775	Bacteria;Actinobacteria;Streptomycetales;Streptomycetaceae;Streptomyces	Streptomyces sp. NBC 00775 strain NBC_00775 chromosome, complete genome	NBC_00775	7_NI-siderophore_NBC_00775	not_expressed
CP108938.region022.gbk_region_22	CP108938.region022	region	22	977	FAM_01373	terpene	terpene	Streptomyces sp. NBC 00775	Bacteria;Actinobacteria;Streptomycetales;Streptomycetaceae;Streptomyces	Streptomyces sp. NBC 00775 strain NBC_00775 chromosome, complete genome	NBC_00775	22_terpene_NBC_00775	DNPM, ISP2, MA, SoyM, TSB
CP108938.region028.gbk_region_28	CP108938.region028	region	28	1383	FAM_01406	melanin	other	Streptomyces sp. NBC 00775	Bacteria;Actinobacteria;Streptomycetales;Streptomycetaceae;Streptomyces	Streptomyces sp. NBC 00775 strain NBC_00775 chromosome, complete genome	NBC_00775	28_melanin_NBC_00775	DNPM, ISP2, MA, SoyM, TSB, gluc, gly, malt
CP108938.region023.gbk_region_23	CP108938.region023	region	23	2139	FAM_01459	T3PKS	PKS	Streptomyces sp. NBC 00775	Bacteria;Actinobacteria;Streptomycetales;Streptomycetaceae;Streptomyces	Streptomyces sp. NBC 00775 strain NBC_00775 chromosome, complete genome	NBC_00775	23_T3PKS_NBC_00775	not_expressed
CP108938.region005.gbk_region_5	CP108938.region005	region	5	3023	FAM_01501	redox-cofactor	RiPP	Streptomyces sp. NBC 00775	Bacteria;Actinobacteria;Streptomycetales;Streptomycetaceae;Streptomyces	Streptomyces sp. NBC 00775 strain NBC_00775 chromosome, complete genome	NBC_00775	5_redox-cofactor_NBC_00775	not_expressed
CP108938.region019.gbk_region_19	CP108938.region019	region	19	3180	FAM_01509	RRE-containing	RiPP	Streptomyces sp. NBC 00775	Bacteria;Actinobacteria;Streptomycetales;Streptomycetaceae;Streptomyces	Streptomyces sp. NBC 00775 strain NBC_00775 chromosome, complete genome	NBC_00775	19_RRE-containing_NBC_00775	not_expressed
CP108938.region020.gbk_region_20	CP108938.region020	region	20	5202	FAM_01578	ectoine	other	Streptomyces sp. NBC 00775	Bacteria;Actinobacteria;Streptomycetales;Streptomycetaceae;Streptomyces	Streptomyces sp. NBC 00775 strain NBC_00775 chromosome, complete genome	NBC_00775	20_ectoine_NBC_00775	DNPM
CP108938.region018.gbk_region_18	CP108938.region018	region	18	13939	FAM_01780	melanin	other	Streptomyces sp. NBC 00775	Bacteria;Actinobacteria;Streptomycetales;Streptomycetaceae;Streptomyces	Streptomyces sp. NBC 00775 strain NBC_00775 chromosome, complete genome	NBC_00775	18_melanin_NBC_00775	not_expressed
CP108938.region013.gbk_region_13	CP108938.region013	region	13	15214	FAM_01809	blactam_NRPS	NRPS.other	Streptomyces sp. NBC 00775	Bacteria;Actinobacteria;Streptomycetales;Streptomycetaceae;Streptomyces	Streptomyces sp. NBC 00775 strain NBC_00775 chromosome, complete genome	NBC_00775	13_blactam_NRPS_NBC_00775	not_expressed
CP108895.region022.gbk_region_22	CP108895.region022	region	22	83	FAM_01269	RiPP-like	RiPP	Streptomyces jietaisiensis	Bacteria;Actinobacteria;Streptomycetales;Streptomycetaceae;Streptomyces	Streptomyces jietaisiensis strain NBC_00805 chromosome, complete genome	NBC_00805	22_RiPP-like_NBC_00805	not_expressed
CP108895.region020.gbk_region_20	CP108895.region020	region	20	153	FAM_01273	terpene	terpene	Streptomyces jietaisiensis	Bacteria;Actinobacteria;Streptomycetales;Streptomycetaceae;Streptomyces	Streptomyces jietaisiensis strain NBC_00805 chromosome, complete genome	NBC_00805	20_terpene_NBC_00805	DNPM, ISP2, MA, SoyM, TSB, gluc, gly
CP108895.region011.gbk_region_11	CP108895.region011	region	11	190	FAM_01281	NI-siderophore	other	Streptomyces jietaisiensis	Bacteria;Actinobacteria;Streptomycetales;Streptomycetaceae;Streptomyces	Streptomyces jietaisiensis strain NBC_00805 chromosome, complete genome	NBC_00805	11_NI-siderophore_NBC_00805	DNPM, MA, gluc, gly, malt
CP108895.region014.gbk_region_14	CP108895.region014	region	14	206	FAM_01283	terpene	terpene	Streptomyces jietaisiensis	Bacteria;Actinobacteria;Streptomycetales;Streptomycetaceae;Streptomyces	Streptomyces jietaisiensis strain NBC_00805 chromosome, complete genome	NBC_00805	14_terpene_NBC_00805	DNPM, MA, SoyM, TSB, gluc, malt
CP108895.region016.gbk_region_16	CP108895.region016	region	16	458	FAM_01309	NI-siderophore	other	Streptomyces jietaisiensis	Bacteria;Actinobacteria;Streptomycetales;Streptomycetaceae;Streptomyces	Streptomyces jietaisiensis strain NBC_00805 chromosome, complete genome	NBC_00805	16_NI-siderophore_NBC_00805	not_expressed
CP108895.region007.gbk_region_7	CP108895.region007	region	7	644	FAM_01347	ectoine	other	Streptomyces jietaisiensis	Bacteria;Actinobacteria;Streptomycetales;Streptomycetaceae;Streptomyces	Streptomyces jietaisiensis strain NBC_00805 chromosome, complete genome	NBC_00805	7_ectoine_NBC_00805	DNPM
CP108895.region001.gbk_region_1	CP108895.region001	region	1	842	FAM_01363	terpene	terpene	Streptomyces jietaisiensis	Bacteria;Actinobacteria;Streptomycetales;Streptomycetaceae;Streptomyces	Streptomyces jietaisiensis strain NBC_00805 chromosome, complete genome	NBC_00805	1_terpene_NBC_00805	DNPM, ISP2, MA, SoyM, gluc, malt
CP108895.region003.gbk_region_3	CP108895.region003	region	3	1017	FAM_01378	aminopolycarboxylic-acid	other	Streptomyces jietaisiensis	Bacteria;Actinobacteria;Streptomycetales;Streptomycetaceae;Streptomyces	Streptomyces jietaisiensis strain NBC_00805 chromosome, complete genome	NBC_00805	3_aminopolycarboxylic-acid_NBC_00805	DNPM, MA, gluc, gly, malt
CP108895.region013.gbk_region_13	CP108895.region013	region	13	1746	FAM_01428	LAP_thiopeptide	RiPP	Streptomyces jietaisiensis	Bacteria;Actinobacteria;Streptomycetales;Streptomycetaceae;Streptomyces	Streptomyces jietaisiensis strain NBC_00805 chromosome, complete genome	NBC_00805	13_LAP_thiopeptide_NBC_00805	SoyM, TSB
CP108895.region024.gbk_region_24	CP108895.region024	region	24	2874	FAM_01489	NRPS	NRPS	Streptomyces jietaisiensis	Bacteria;Actinobacteria;Streptomycetales;Streptomycetaceae;Streptomyces	Streptomyces jietaisiensis strain NBC_00805 chromosome, complete genome	NBC_00805	24_NRPS_NBC_00805	not_expressed
CP108895.region019.gbk_region_19	CP108895.region019	region	19	3838	FAM_01534	NI-siderophore_T1PKS	PKS.other	Streptomyces jietaisiensis	Bacteria;Actinobacteria;Streptomycetales;Streptomycetaceae;Streptomyces	Streptomyces jietaisiensis strain NBC_00805 chromosome, complete genome	NBC_00805	19_NI-siderophore_T1PKS_NBC_00805	not_expressed
CP108895.region004.gbk_region_4	CP108895.region004	region	4	4119	FAM_01549	terpene	terpene	Streptomyces jietaisiensis	Bacteria;Actinobacteria;Streptomycetales;Streptomycetaceae;Streptomyces	Streptomyces jietaisiensis strain NBC_00805 chromosome, complete genome	NBC_00805	4_terpene_NBC_00805	not_expressed
CP108895.region021.gbk_region_21	CP108895.region021	region	21	4985	FAM_01572	NRPS	NRPS	Streptomyces jietaisiensis	Bacteria;Actinobacteria;Streptomycetales;Streptomycetaceae;Streptomyces	Streptomyces jietaisiensis strain NBC_00805 chromosome, complete genome	NBC_00805	21_NRPS_NBC_00805	not_expressed
CP108895.region018.gbk_region_18	CP108895.region018	region	18	5089	FAM_01576	terpene	terpene	Streptomyces jietaisiensis	Bacteria;Actinobacteria;Streptomycetales;Streptomycetaceae;Streptomyces	Streptomyces jietaisiensis strain NBC_00805 chromosome, complete genome	NBC_00805	18_terpene_NBC_00805	not_expressed
CP108895.region002.gbk_region_2	CP108895.region002	region	2	5651	FAM_01596	NRPS-like_T1PKS_terpene	NRPS.PKS.terpene	Streptomyces jietaisiensis	Bacteria;Actinobacteria;Streptomycetales;Streptomycetaceae;Streptomyces	Streptomyces jietaisiensis strain NBC_00805 chromosome, complete genome	NBC_00805	2_NRPS-like_T1PKS_terpene_NBC_00805	DNPM, gluc
CP108895.region015.gbk_region_15	CP108895.region015	region	15	5822	FAM_01604	NRPS-like_prodigiosin_T1PKS	NRPS.PKS	Streptomyces jietaisiensis	Bacteria;Actinobacteria;Streptomycetales;Streptomycetaceae;Streptomyces	Streptomyces jietaisiensis strain NBC_00805 chromosome, complete genome	NBC_00805	15_NRPS-like_prodigiosin_T1PKS_NBC_00805	DNPM, ISP2, SoyM, TSB, gly, malt
CP108895.region009.gbk_region_9	CP108895.region009	region	9	6343	FAM_01624	melanin	other	Streptomyces jietaisiensis	Bacteria;Actinobacteria;Streptomycetales;Streptomycetaceae;Streptomyces	Streptomyces jietaisiensis strain NBC_00805 chromosome, complete genome	NBC_00805	9_melanin_NBC_00805	not_expressed
CP108895.region008.gbk_region_8	CP108895.region008	region	8	7618	FAM_01662	nucleoside	other	Streptomyces jietaisiensis	Bacteria;Actinobacteria;Streptomycetales;Streptomycetaceae;Streptomyces	Streptomyces jietaisiensis strain NBC_00805 chromosome, complete genome	NBC_00805	8_nucleoside_NBC_00805	not_expressed
CP108895.region012.gbk_region_12	CP108895.region012	region	12	10586	FAM_01735	guanidinotides_T3PKS	PKS.RiPP	Streptomyces jietaisiensis	Bacteria;Actinobacteria;Streptomycetales;Streptomycetaceae;Streptomyces	Streptomyces jietaisiensis strain NBC_00805 chromosome, complete genome	NBC_00805	12_guanidinotides_T3PKS_NBC_00805	DNPM, ISP2, MA, SoyM, TSB, gluc, gly, malt
CP108895.region006.gbk_region_6	CP108895.region006	region	6	10858	FAM_01740	terpene	terpene	Streptomyces jietaisiensis	Bacteria;Actinobacteria;Streptomycetales;Streptomycetaceae;Streptomyces	Streptomyces jietaisiensis strain NBC_00805 chromosome, complete genome	NBC_00805	6_terpene_NBC_00805	not_expressed
CP108895.region023.gbk_region_23	CP108895.region023	region	23	11426	FAM_01749	furan	other	Streptomyces jietaisiensis	Bacteria;Actinobacteria;Streptomycetales;Streptomycetaceae;Streptomyces	Streptomyces jietaisiensis strain NBC_00805 chromosome, complete genome	NBC_00805	23_furan_NBC_00805	DNPM, ISP2, MA, SoyM, gluc, gly, malt
CP108895.region005.gbk_region_5	CP108895.region005	region	5	12675	FAM_01766	T2PKS	PKS	Streptomyces jietaisiensis	Bacteria;Actinobacteria;Streptomycetales;Streptomycetaceae;Streptomyces	Streptomyces jietaisiensis strain NBC_00805 chromosome, complete genome	NBC_00805	5_T2PKS_NBC_00805	not_expressed
CP108895.region010.gbk_region_10	CP108895.region010	region	10	14670	FAM_01795	NRPS	NRPS	Streptomyces jietaisiensis	Bacteria;Actinobacteria;Streptomycetales;Streptomycetaceae;Streptomyces	Streptomyces jietaisiensis strain NBC_00805 chromosome, complete genome	NBC_00805	10_NRPS_NBC_00805	not_expressed
CP108895.region017.gbk_region_17	CP108895.region017	region	17	15340	FAM_01811	T1PKS	PKS	Streptomyces jietaisiensis	Bacteria;Actinobacteria;Streptomycetales;Streptomycetaceae;Streptomyces	Streptomyces jietaisiensis strain NBC_00805 chromosome, complete genome	NBC_00805	17_T1PKS_NBC_00805	not_expressed
CP108858.region016.gbk_region_16	CP108858.region016	region	16	153	FAM_01273	terpene	terpene	Streptomyces antimycoticus	Bacteria;Actinobacteria;Streptomycetales;Streptomycetaceae;Streptomyces	Streptomyces antimycoticus strain NBC_00836 chromosome, complete genome	NBC_00836	16_terpene_NBC_00836	DNPM, ISP2, MA, TSB, gluc, gly, malt
CP108858.region014.gbk_region_14	CP108858.region014	region	14	446	FAM_01305	other	other	Streptomyces antimycoticus	Bacteria;Actinobacteria;Streptomycetales;Streptomycetaceae;Streptomyces	Streptomyces antimycoticus strain NBC_00836 chromosome, complete genome	NBC_00836	14_other_NBC_00836	ISP2
CP108858.region020.gbk_region_20	CP108858.region020	region	20	458	FAM_01309	NI-siderophore	other	Streptomyces antimycoticus	Bacteria;Actinobacteria;Streptomycetales;Streptomycetaceae;Streptomyces	Streptomyces antimycoticus strain NBC_00836 chromosome, complete genome	NBC_00836	20_NI-siderophore_NBC_00836	not_expressed
CP108857.region022.gbk_region_22	CP108857.region022	region	22	153	FAM_01277	terpene	terpene	Streptomyces sp. NBC_00838	Bacteria;Actinobacteria;Streptomycetales;Streptomycetaceae;Streptomyces	Streptomyces sp. NBC_00838 chromosome, complete genome	NBC_00838	22_terpene_NBC_00838	not_expressed
CP108857.region015.gbk_region_15	CP108857.region015	region	15	458	FAM_01306	NI-siderophore	other	Streptomyces sp. NBC_00838	Bacteria;Actinobacteria;Streptomycetales;Streptomycetaceae;Streptomyces	Streptomyces sp. NBC_00838 chromosome, complete genome	NBC_00838	15_NI-siderophore_NBC_00838	not_expressed
CP108857.region021.gbk_region_21	CP108857.region021	region	21	4599	FAM_01561	RiPP-like_terpene	RiPP.terpene	Streptomyces sp. NBC_00838	Bacteria;Actinobacteria;Streptomycetales;Streptomycetaceae;Streptomyces	Streptomyces sp. NBC_00838 chromosome, complete genome	NBC_00838	21_RiPP-like_terpene_NBC_00838	not_expressed
CP108857.region009.gbk_region_9	CP108857.region009	region	9	5553	FAM_01589	LAP_thiopeptide	RiPP	Streptomyces sp. NBC_00838	Bacteria;Actinobacteria;Streptomycetales;Streptomycetaceae;Streptomyces	Streptomyces sp. NBC_00838 chromosome, complete genome	NBC_00838	9_LAP_thiopeptide_NBC_00838	not_expressed
CP108857.region007.gbk_region_7	CP108857.region007	region	7	7040	FAM_01644	ectoine	other	Streptomyces sp. NBC_00838	Bacteria;Actinobacteria;Streptomycetales;Streptomycetaceae;Streptomyces	Streptomyces sp. NBC_00838 chromosome, complete genome	NBC_00838	7_ectoine_NBC_00838	DNPM, ISP2, MA, SoyM, TSB, gluc, gly, malt
CP108857.region014.gbk_region_14	CP108857.region014	region	14	7931	FAM_01673	other	other	Streptomyces sp. NBC_00838	Bacteria;Actinobacteria;Streptomycetales;Streptomycetaceae;Streptomyces	Streptomyces sp. NBC_00838 chromosome, complete genome	NBC_00838	14_other_NBC_00838	not_expressed
CP108857.region010.gbk_region_10	CP108857.region010	region	10	11627	FAM_01752	terpene	terpene	Streptomyces sp. NBC_00838	Bacteria;Actinobacteria;Streptomycetales;Streptomycetaceae;Streptomyces	Streptomyces sp. NBC_00838 chromosome, complete genome	NBC_00838	10_terpene_NBC_00838	DNPM
CP108857.region012.gbk_region_12	CP108857.region012	region	12	12970	FAM_01772	NI-siderophore	other	Streptomyces sp. NBC_00838	Bacteria;Actinobacteria;Streptomycetales;Streptomycetaceae;Streptomyces	Streptomyces sp. NBC_00838 chromosome, complete genome	NBC_00838	12_NI-siderophore_NBC_00838	DNPM, MA, gluc, gly, malt
CP108857.region008.gbk_region_8	CP108857.region008	region	8	13859	FAM_01779	NRPS	NRPS	Streptomyces sp. NBC_00838	Bacteria;Actinobacteria;Streptomycetales;Streptomycetaceae;Streptomyces	Streptomyces sp. NBC_00838 chromosome, complete genome	NBC_00838	8_NRPS_NBC_00838	not_expressed
CP108857.region029.gbk_region_29	CP108857.region029	region	29	15694	FAM_01815	melanin	other	Streptomyces sp. NBC_00838	Bacteria;Actinobacteria;Streptomycetales;Streptomycetaceae;Streptomyces	Streptomyces sp. NBC_00838 chromosome, complete genome	NBC_00838	29_melanin_NBC_00838	not_expressed
CP108776.region012.gbk_region_12	CP108776.region012	region	12	1359	FAM_01404	NI-siderophore	other	Embleya sp. NBC 00896	Bacteria;Actinobacteria;Streptomycetales;Streptomycetaceae;Embleya	Embleya sp. NBC 00896 strain NBC_00896 chromosome, complete genome	NBC_00896	12_NI-siderophore_NBC_00896	not_expressed
NBC_00906_8.region003.gbk_region_3	NBC_00906_8.region003	region	3	128	FAM_01271	butyrolactone_ladderane_NRPS_PKS-like_T1PKS	NRPS.PKS.other	Streptomyces sp. NBC_00906	Bacteria;Actinobacteria;Streptomycetales;Streptomycetaceae;Streptomyces	Streptomyces sp. NBC_00906, whole genome shotgun sequence	NBC_00906	3_butyrolactone_ladderane_NRPS_PKS-like_T1PKS_NBC_00906	not_expressed
NBC_00906_4.region003.gbk_region_3	NBC_00906_4.region003	region	3	153	FAM_01272	terpene	terpene	Streptomyces sp. NBC_00906	Bacteria;Actinobacteria;Streptomycetales;Streptomycetaceae;Streptomyces	Streptomyces sp. NBC_00906, whole genome shotgun sequence	NBC_00906	3_terpene_NBC_00906	ISP2, gly, malt
NBC_00906_4.region005.gbk_region_5	NBC_00906_4.region005	region	5	304	FAM_01293	RiPP-like	RiPP	Streptomyces sp. NBC_00906	Bacteria;Actinobacteria;Streptomycetales;Streptomycetaceae;Streptomyces	Streptomyces sp. NBC_00906, whole genome shotgun sequence	NBC_00906	5_RiPP-like_NBC_00906	DNPM, TSB, gluc, malt
NBC_00906_4.region016.gbk_region_16	NBC_00906_4.region016	region	16	446	FAM_01304	terpene	terpene	Streptomyces sp. NBC_00906	Bacteria;Actinobacteria;Streptomycetales;Streptomycetaceae;Streptomyces	Streptomyces sp. NBC_00906, whole genome shotgun sequence	NBC_00906	16_terpene_NBC_00906	TSB, gluc
NBC_00906_4.region007.gbk_region_7	NBC_00906_4.region007	region	7	458	FAM_01307	NI-siderophore	other	Streptomyces sp. NBC_00906	Bacteria;Actinobacteria;Streptomycetales;Streptomycetaceae;Streptomyces	Streptomyces sp. NBC_00906, whole genome shotgun sequence	NBC_00906	7_NI-siderophore_NBC_00906	not_expressed
NBC_00906_4.region011.gbk_region_11	NBC_00906_4.region011	region	11	543	FAM_01329	T3PKS	PKS	Streptomyces sp. NBC_00906	Bacteria;Actinobacteria;Streptomycetales;Streptomycetaceae;Streptomyces	Streptomyces sp. NBC_00906, whole genome shotgun sequence	NBC_00906	11_T3PKS_NBC_00906	DNPM, ISP2, MA, SoyM, malt
NBC_00906_4.region015.gbk_region_15	NBC_00906_4.region015	region	15	644	FAM_01344	ectoine	other	Streptomyces sp. NBC_00906	Bacteria;Actinobacteria;Streptomycetales;Streptomycetaceae;Streptomyces	Streptomyces sp. NBC_00906, whole genome shotgun sequence	NBC_00906	15_ectoine_NBC_00906	DNPM, TSB, gluc, malt
NBC_00906_4.region021.gbk_region_21	NBC_00906_4.region021	region	21	1127	FAM_01384	T2PKS_terpene	PKS.terpene	Streptomyces sp. NBC_00906	Bacteria;Actinobacteria;Streptomycetales;Streptomycetaceae;Streptomyces	Streptomyces sp. NBC_00906, whole genome shotgun sequence	NBC_00906	21_T2PKS_terpene_NBC_00906	MA
NBC_00906_4.region004.gbk_region_4	NBC_00906_4.region004	region	4	1205	FAM_01388	NRP-metallophore_NRPS	NRPS	Streptomyces sp. NBC_00906	Bacteria;Actinobacteria;Streptomycetales;Streptomycetaceae;Streptomyces	Streptomyces sp. NBC_00906, whole genome shotgun sequence	NBC_00906	4_NRP-metallophore_NRPS_NBC_00906	not_expressed
NBC_00906_4.region009.gbk_region_9	NBC_00906_4.region009	region	9	1261	FAM_01398	NRPS_T1PKS	NRPS.PKS	Streptomyces sp. NBC_00906	Bacteria;Actinobacteria;Streptomycetales;Streptomycetaceae;Streptomyces	Streptomyces sp. NBC_00906, whole genome shotgun sequence	NBC_00906	9_NRPS_T1PKS_NBC_00906	not_expressed
NBC_00906_4.region017.gbk_region_17	NBC_00906_4.region017	region	17	1265	FAM_01399	NRPS_NRPS-like_T1PKS	NRPS.PKS	Streptomyces sp. NBC_00906	Bacteria;Actinobacteria;Streptomycetales;Streptomycetaceae;Streptomyces	Streptomyces sp. NBC_00906, whole genome shotgun sequence	NBC_00906	17_NRPS_NRPS-like_T1PKS_NBC_00906	not_expressed
NBC_00906_4.region012.gbk_region_12	NBC_00906_4.region012	region	12	1843	FAM_01438	lanthipeptide-class-i	RiPP	Streptomyces sp. NBC_00906	Bacteria;Actinobacteria;Streptomycetales;Streptomycetaceae;Streptomyces	Streptomyces sp. NBC_00906, whole genome shotgun sequence	NBC_00906	12_lanthipeptide-class-i_NBC_00906	not_expressed
NBC_00906_4.region014.gbk_region_14	NBC_00906_4.region014	region	14	1981	FAM_01448	T2PKS	PKS	Streptomyces sp. NBC_00906	Bacteria;Actinobacteria;Streptomycetales;Streptomycetaceae;Streptomyces	Streptomyces sp. NBC_00906, whole genome shotgun sequence	NBC_00906	14_T2PKS_NBC_00906	DNPM, MA, gluc, gly
NBC_00906_4.region019.gbk_region_19	NBC_00906_4.region019	region	19	2317	FAM_01463	NRPS-like_transAT-PKS	NRPS.PKS	Streptomyces sp. NBC_00906	Bacteria;Actinobacteria;Streptomycetales;Streptomycetaceae;Streptomyces	Streptomyces sp. NBC_00906, whole genome shotgun sequence	NBC_00906	19_NRPS-like_transAT-PKS_NBC_00906	DNPM
NBC_00906_2.region002.gbk_region_2	NBC_00906_2.region002	region	2	2769	FAM_01483	NRPS_T1PKS	NRPS.PKS	Streptomyces sp. NBC_00906	Bacteria;Actinobacteria;Streptomycetales;Streptomycetaceae;Streptomyces	Streptomyces sp. NBC_00906, whole genome shotgun sequence	NBC_00906	2_NRPS_T1PKS_NBC_00906	not_expressed
NBC_00906_4.region018.gbk_region_18	NBC_00906_4.region018	region	18	2915	FAM_01493	NRP-metallophore_NRPS	NRPS	Streptomyces sp. NBC_00906	Bacteria;Actinobacteria;Streptomycetales;Streptomycetaceae;Streptomyces	Streptomyces sp. NBC_00906, whole genome shotgun sequence	NBC_00906	18_NRP-metallophore_NRPS_NBC_00906	DNPM, TSB, gluc, gly, malt
NBC_00906_4.region008.gbk_region_8	NBC_00906_4.region008	region	8	3139	FAM_01507	terpene	terpene	Streptomyces sp. NBC_00906	Bacteria;Actinobacteria;Streptomycetales;Streptomycetaceae;Streptomyces	Streptomyces sp. NBC_00906, whole genome shotgun sequence	NBC_00906	8_terpene_NBC_00906	DNPM, ISP2, MA, SoyM, TSB, gluc, malt
NBC_00906_8.region004.gbk_region_4	NBC_00906_8.region004	region	4	3640	FAM_01527	terpene	terpene	Streptomyces sp. NBC_00906	Bacteria;Actinobacteria;Streptomycetales;Streptomycetaceae;Streptomyces	Streptomyces sp. NBC_00906, whole genome shotgun sequence	NBC_00906	4_terpene_NBC_00906	not_expressed
NBC_00906_8.region005.gbk_region_5	NBC_00906_8.region005	region	5	3640	FAM_01527	NRPS_T1PKS	NRPS.PKS	Streptomyces sp. NBC_00906	Bacteria;Actinobacteria;Streptomycetales;Streptomycetaceae;Streptomyces	Streptomyces sp. NBC_00906, whole genome shotgun sequence	NBC_00906	5_NRPS_T1PKS_NBC_00906	not_expressed
NBC_00906_4.region022.gbk_region_22	NBC_00906_4.region022	region	22	4163	FAM_01552	NRPS-like_T1PKS	NRPS.PKS	Streptomyces sp. NBC_00906	Bacteria;Actinobacteria;Streptomycetales;Streptomycetaceae;Streptomyces	Streptomyces sp. NBC_00906, whole genome shotgun sequence	NBC_00906	22_NRPS-like_T1PKS_NBC_00906	not_expressed
NBC_00906_4.region002.gbk_region_2	NBC_00906_4.region002	region	2	4171	FAM_01553	RiPP-like	RiPP	Streptomyces sp. NBC_00906	Bacteria;Actinobacteria;Streptomycetales;Streptomycetaceae;Streptomyces	Streptomyces sp. NBC_00906, whole genome shotgun sequence	NBC_00906	2_RiPP-like_NBC_00906	not_expressed
NBC_00906_8.region002.gbk_region_2	NBC_00906_8.region002	region	2	4715	FAM_01565	T2PKS	PKS	Streptomyces sp. NBC_00906	Bacteria;Actinobacteria;Streptomycetales;Streptomycetaceae;Streptomyces	Streptomyces sp. NBC_00906, whole genome shotgun sequence	NBC_00906	2_T2PKS_NBC_00906	DNPM
NBC_00906_8.region001.gbk_region_1	NBC_00906_8.region001	region	1	4715	FAM_01565	butyrolactone	other	Streptomyces sp. NBC_00906	Bacteria;Actinobacteria;Streptomycetales;Streptomycetaceae;Streptomyces	Streptomyces sp. NBC_00906, whole genome shotgun sequence	NBC_00906	1_butyrolactone_NBC_00906	not_expressed
NBC_00906_2.region001.gbk_region_1	NBC_00906_2.region001	region	1	5838	FAM_01605	NRPS	NRPS	Streptomyces sp. NBC_00906	Bacteria;Actinobacteria;Streptomycetales;Streptomycetaceae;Streptomyces	Streptomyces sp. NBC_00906, whole genome shotgun sequence	NBC_00906	1_NRPS_NBC_00906	not_expressed
NBC_00906_3.region002.gbk_region_2	NBC_00906_3.region002	region	2	5838	FAM_01605	NAPAA_NRPS	NRPS	Streptomyces sp. NBC_00906	Bacteria;Actinobacteria;Streptomycetales;Streptomycetaceae;Streptomyces	Streptomyces sp. NBC_00906, whole genome shotgun sequence	NBC_00906	2_NAPAA_NRPS_NBC_00906	not_expressed
NBC_00906_4.region001.gbk_region_1	NBC_00906_4.region001	region	1	6063	FAM_01616	RiPP-like	RiPP	Streptomyces sp. NBC_00906	Bacteria;Actinobacteria;Streptomycetales;Streptomycetaceae;Streptomyces	Streptomyces sp. NBC_00906, whole genome shotgun sequence	NBC_00906	1_RiPP-like_NBC_00906	DNPM, ISP2, MA, TSB, gluc, gly, malt
NBC_00906_4.region006.gbk_region_6	NBC_00906_4.region006	region	6	10344	FAM_01730	NRPS_RiPP-like	NRPS.RiPP	Streptomyces sp. NBC_00906	Bacteria;Actinobacteria;Streptomycetales;Streptomycetaceae;Streptomyces	Streptomyces sp. NBC_00906, whole genome shotgun sequence	NBC_00906	6_NRPS_RiPP-like_NBC_00906	not_expressed
NBC_00906_4.region013.gbk_region_13	NBC_00906_4.region013	region	13	17223	FAM_01836	lanthipeptide-class-ii	RiPP	Streptomyces sp. NBC_00906	Bacteria;Actinobacteria;Streptomycetales;Streptomycetaceae;Streptomyces	Streptomyces sp. NBC_00906, whole genome shotgun sequence	NBC_00906	13_lanthipeptide-class-ii_NBC_00906	not_expressed
NBC_00906_4.region010.gbk_region_10	NBC_00906_4.region010	region	10	18563	FAM_01851	lanthipeptide-class-ii	RiPP	Streptomyces sp. NBC_00906	Bacteria;Actinobacteria;Streptomycetales;Streptomycetaceae;Streptomyces	Streptomyces sp. NBC_00906, whole genome shotgun sequence	NBC_00906	10_lanthipeptide-class-ii_NBC_00906	SoyM, TSB
CP108765.region005.gbk_region_5	CP108765.region005	region	5	51	FAM_01267	RiPP-like	RiPP	Streptomyces sp. NBC_00932	Bacteria;Actinobacteria;Streptomycetales;Streptomycetaceae;Streptomyces	Streptomyces sp. NBC_00932 chromosome, complete genome	NBC_00932	5_RiPP-like_NBC_00932	DNPM, ISP2, MA, SoyM, TSB, gluc, gly, malt
CP108765.region008.gbk_region_8	CP108765.region008	region	8	153	FAM_01274	terpene	terpene	Streptomyces sp. NBC_00932	Bacteria;Actinobacteria;Streptomycetales;Streptomycetaceae;Streptomyces	Streptomyces sp. NBC_00932 chromosome, complete genome	NBC_00932	8_terpene_NBC_00932	DNPM, ISP2, SoyM, TSB, gluc, gly, malt
CP108765.region020.gbk_region_20	CP108765.region020	region	20	288	FAM_01291	terpene	terpene	Streptomyces sp. NBC_00932	Bacteria;Actinobacteria;Streptomycetales;Streptomycetaceae;Streptomyces	Streptomyces sp. NBC_00932 chromosome, complete genome	NBC_00932	20_terpene_NBC_00932	DNPM, ISP2
CP108765.region022.gbk_region_22	CP108765.region022	region	22	370	FAM_01296	betalactone	other	Streptomyces sp. NBC_00932	Bacteria;Actinobacteria;Streptomycetales;Streptomycetaceae;Streptomyces	Streptomyces sp. NBC_00932 chromosome, complete genome	NBC_00932	22_betalactone_NBC_00932	not_expressed
CP108765.region014.gbk_region_14	CP108765.region014	region	14	458	FAM_01306	NI-siderophore	other	Streptomyces sp. NBC_00932	Bacteria;Actinobacteria;Streptomycetales;Streptomycetaceae;Streptomyces	Streptomyces sp. NBC_00932 chromosome, complete genome	NBC_00932	14_NI-siderophore_NBC_00932	not_expressed
CP108765.region021.gbk_region_21	CP108765.region021	region	21	487	FAM_01313	NI-siderophore	other	Streptomyces sp. NBC_00932	Bacteria;Actinobacteria;Streptomycetales;Streptomycetaceae;Streptomyces	Streptomyces sp. NBC_00932 chromosome, complete genome	NBC_00932	21_NI-siderophore_NBC_00932	DNPM, MA, SoyM, gluc
CP108765.region019.gbk_region_19	CP108765.region019	region	19	810	FAM_01358	NRPS	NRPS	Streptomyces sp. NBC_00932	Bacteria;Actinobacteria;Streptomycetales;Streptomycetaceae;Streptomyces	Streptomyces sp. NBC_00932 chromosome, complete genome	NBC_00932	19_NRPS_NBC_00932	DNPM, ISP2, MA, SoyM, malt
CP108765.region017.gbk_region_17	CP108765.region017	region	17	940	FAM_01369	RiPP-like	RiPP	Streptomyces sp. NBC_00932	Bacteria;Actinobacteria;Streptomycetales;Streptomycetaceae;Streptomyces	Streptomyces sp. NBC_00932 chromosome, complete genome	NBC_00932	17_RiPP-like_NBC_00932	not_expressed
CP108765.region006.gbk_region_6	CP108765.region006	region	6	1888	FAM_01443	RiPP-like	RiPP	Streptomyces sp. NBC_00932	Bacteria;Actinobacteria;Streptomycetales;Streptomycetaceae;Streptomyces	Streptomyces sp. NBC_00932 chromosome, complete genome	NBC_00932	6_RiPP-like_NBC_00932	DNPM, ISP2, MA, SoyM, TSB, gluc, gly, malt
CP108765.region018.gbk_region_18	CP108765.region018	region	18	2087	FAM_01454	melanin	other	Streptomyces sp. NBC_00932	Bacteria;Actinobacteria;Streptomycetales;Streptomycetaceae;Streptomyces	Streptomyces sp. NBC_00932 chromosome, complete genome	NBC_00932	18_melanin_NBC_00932	ISP2
CP108765.region013.gbk_region_13	CP108765.region013	region	13	2585	FAM_01475	T1PKS_thioamide-NRP	NRPS.PKS	Streptomyces sp. NBC_00932	Bacteria;Actinobacteria;Streptomycetales;Streptomycetaceae;Streptomyces	Streptomyces sp. NBC_00932 chromosome, complete genome	NBC_00932	13_T1PKS_thioamide-NRP_NBC_00932	not_expressed
CP108765.region026.gbk_region_26	CP108765.region026	region	26	2729	FAM_01480	betalactone_NRPS_T1PKS	NRPS.PKS.other	Streptomyces sp. NBC_00932	Bacteria;Actinobacteria;Streptomycetales;Streptomycetaceae;Streptomyces	Streptomyces sp. NBC_00932 chromosome, complete genome	NBC_00932	26_betalactone_NRPS_T1PKS_NBC_00932	not_expressed
CP108765.region024.gbk_region_24	CP108765.region024	region	24	2947	FAM_01496	NRPS	NRPS	Streptomyces sp. NBC_00932	Bacteria;Actinobacteria;Streptomycetales;Streptomycetaceae;Streptomyces	Streptomyces sp. NBC_00932 chromosome, complete genome	NBC_00932	24_NRPS_NBC_00932	not_expressed
CP108765.region004.gbk_region_4	CP108765.region004	region	4	3107	FAM_01505	betalactone	other	Streptomyces sp. NBC_00932	Bacteria;Actinobacteria;Streptomycetales;Streptomycetaceae;Streptomyces	Streptomyces sp. NBC_00932 chromosome, complete genome	NBC_00932	4_betalactone_NBC_00932	not_expressed
CP108765.region003.gbk_region_3	CP108765.region003	region	3	3334	FAM_01518	NRPS_nucleoside_T1PKS	NRPS.PKS.other	Streptomyces sp. NBC_00932	Bacteria;Actinobacteria;Streptomycetales;Streptomycetaceae;Streptomyces	Streptomyces sp. NBC_00932 chromosome, complete genome	NBC_00932	3_NRPS_nucleoside_T1PKS_NBC_00932	DNPM, MA, SoyM, gluc
CP108765.region002.gbk_region_2	CP108765.region002	region	2	3806	FAM_01533	T3PKS	PKS	Streptomyces sp. NBC_00932	Bacteria;Actinobacteria;Streptomycetales;Streptomycetaceae;Streptomyces	Streptomyces sp. NBC_00932 chromosome, complete genome	NBC_00932	2_T3PKS_NBC_00932	MA, SoyM, TSB
CP108765.region011.gbk_region_11	CP108765.region011	region	11	4514	FAM_01557	NRPS	NRPS	Streptomyces sp. NBC_00932	Bacteria;Actinobacteria;Streptomycetales;Streptomycetaceae;Streptomyces	Streptomyces sp. NBC_00932 chromosome, complete genome	NBC_00932	11_NRPS_NBC_00932	not_expressed
CP108765.region009.gbk_region_9	CP108765.region009	region	9	4888	FAM_01571	terpene	terpene	Streptomyces sp. NBC_00932	Bacteria;Actinobacteria;Streptomycetales;Streptomycetaceae;Streptomyces	Streptomyces sp. NBC_00932 chromosome, complete genome	NBC_00932	9_terpene_NBC_00932	DNPM, ISP2, MA, SoyM, TSB, malt
CP108765.region016.gbk_region_16	CP108765.region016	region	16	5668	FAM_01597	RRE-containing	RiPP	Streptomyces sp. NBC_00932	Bacteria;Actinobacteria;Streptomycetales;Streptomycetaceae;Streptomyces	Streptomyces sp. NBC_00932 chromosome, complete genome	NBC_00932	16_RRE-containing_NBC_00932	DNPM, ISP2, MA, SoyM, gluc, malt
CP108765.region010.gbk_region_10	CP108765.region010	region	10	5874	FAM_01608	T3PKS	PKS	Streptomyces sp. NBC_00932	Bacteria;Actinobacteria;Streptomycetales;Streptomycetaceae;Streptomyces	Streptomyces sp. NBC_00932 chromosome, complete genome	NBC_00932	10_T3PKS_NBC_00932	not_expressed
CP108765.region023.gbk_region_23	CP108765.region023	region	23	6625	FAM_01630	terpene	terpene	Streptomyces sp. NBC_00932	Bacteria;Actinobacteria;Streptomycetales;Streptomycetaceae;Streptomyces	Streptomyces sp. NBC_00932 chromosome, complete genome	NBC_00932	23_terpene_NBC_00932	DNPM, ISP2, MA, SoyM
CP108765.region001.gbk_region_1	CP108765.region001	region	1	9943	FAM_01719	LAP_thiopeptide	RiPP	Streptomyces sp. NBC_00932	Bacteria;Actinobacteria;Streptomycetales;Streptomycetaceae;Streptomyces	Streptomyces sp. NBC_00932 chromosome, complete genome	NBC_00932	1_LAP_thiopeptide_NBC_00932	not_expressed
CP108765.region007.gbk_region_7	CP108765.region007	region	7	10094	FAM_01726	NRPS-like	NRPS	Streptomyces sp. NBC_00932	Bacteria;Actinobacteria;Streptomycetales;Streptomycetaceae;Streptomyces	Streptomyces sp. NBC_00932 chromosome, complete genome	NBC_00932	7_NRPS-like_NBC_00932	not_expressed
CP108765.region012.gbk_region_12	CP108765.region012	region	12	14842	FAM_01798	amglyccycl	other	Streptomyces sp. NBC_00932	Bacteria;Actinobacteria;Streptomycetales;Streptomycetaceae;Streptomyces	Streptomyces sp. NBC_00932 chromosome, complete genome	NBC_00932	12_amglyccycl_NBC_00932	not_expressed
CP108765.region015.gbk_region_15	CP108765.region015	region	15	15614	FAM_01813	LAP_thioamitides	RiPP	Streptomyces sp. NBC_00932	Bacteria;Actinobacteria;Streptomycetales;Streptomycetaceae;Streptomyces	Streptomyces sp. NBC_00932 chromosome, complete genome	NBC_00932	15_LAP_thioamitides_NBC_00932	not_expressed
CP108765.region025.gbk_region_25	CP108765.region025	region	25	17575	FAM_01841	ectoine	other	Streptomyces sp. NBC_00932	Bacteria;Actinobacteria;Streptomycetales;Streptomycetaceae;Streptomyces	Streptomyces sp. NBC_00932 chromosome, complete genome	NBC_00932	25_ectoine_NBC_00932	DNPM, ISP2, MA, SoyM, TSB, gluc, gly, malt
CP108743.region004.gbk_region_4	CP108743.region004	region	4	153	FAM_01275	terpene	terpene	Streptomyces halstedii	Bacteria;Actinobacteria;Streptomycetales;Streptomycetaceae;Streptomyces	Streptomyces halstedii strain NBC_00972 chromosome, complete genome	NBC_00972	4_terpene_NBC_00972	not_expressed
CP108743.region017.gbk_region_17	CP108743.region017	region	17	446	FAM_01304	terpene	terpene	Streptomyces halstedii	Bacteria;Actinobacteria;Streptomycetales;Streptomycetaceae;Streptomyces	Streptomyces halstedii strain NBC_00972 chromosome, complete genome	NBC_00972	17_terpene_NBC_00972	TSB
CP108743.region008.gbk_region_8	CP108743.region008	region	8	458	FAM_01307	NI-siderophore	other	Streptomyces halstedii	Bacteria;Actinobacteria;Streptomycetales;Streptomycetaceae;Streptomyces	Streptomyces halstedii strain NBC_00972 chromosome, complete genome	NBC_00972	8_NI-siderophore_NBC_00972	not_expressed
CP108743.region015.gbk_region_15	CP108743.region015	region	15	644	FAM_01344	ectoine	other	Streptomyces halstedii	Bacteria;Actinobacteria;Streptomycetales;Streptomycetaceae;Streptomyces	Streptomyces halstedii strain NBC_00972 chromosome, complete genome	NBC_00972	15_ectoine_NBC_00972	DNPM, MA, TSB, gluc, gly, malt
CP108743.region013.gbk_region_13	CP108743.region013	region	13	1347	FAM_01402	lanthipeptide-class-ii_lanthipeptide-class-iii	RiPP	Streptomyces halstedii	Bacteria;Actinobacteria;Streptomycetales;Streptomycetaceae;Streptomyces	Streptomyces halstedii strain NBC_00972 chromosome, complete genome	NBC_00972	13_lanthipeptide-class-ii_lanthipeptide-class-iii_NBC_00972	not_expressed
CP108743.region021.gbk_region_21	CP108743.region021	region	21	2131	FAM_01458	melanin	other	Streptomyces halstedii	Bacteria;Actinobacteria;Streptomycetales;Streptomycetaceae;Streptomyces	Streptomyces halstedii strain NBC_00972 chromosome, complete genome	NBC_00972	21_melanin_NBC_00972	not_expressed
CP108743.region002.gbk_region_2	CP108743.region002	region	2	5259	FAM_01579	T1PKS_thioamitides	PKS.RiPP	Streptomyces halstedii	Bacteria;Actinobacteria;Streptomycetales;Streptomycetaceae;Streptomyces	Streptomyces halstedii strain NBC_00972 chromosome, complete genome	NBC_00972	2_T1PKS_thioamitides_NBC_00972	DNPM, MA, SoyM, malt
CP108743.region019.gbk_region_19	CP108743.region019	region	19	13735	FAM_01778	NRPS	NRPS	Streptomyces halstedii	Bacteria;Actinobacteria;Streptomycetales;Streptomycetaceae;Streptomyces	Streptomyces halstedii strain NBC_00972 chromosome, complete genome	NBC_00972	19_NRPS_NBC_00972	MA, SoyM, gluc, malt
CP108741.region015.gbk_region_15	CP108741.region015	region	15	458	FAM_01307	NI-siderophore	other	Streptomyces sp. NBC_00974	Bacteria;Actinobacteria;Streptomycetales;Streptomycetaceae;Streptomyces	Streptomyces sp. NBC_00974 chromosome, complete genome	NBC_00974	15_NI-siderophore_NBC_00974	MA, gluc, malt
CP108741.region018.gbk_region_18	CP108741.region018	region	18	487	FAM_01315	NI-siderophore	other	Streptomyces sp. NBC_00974	Bacteria;Actinobacteria;Streptomycetales;Streptomycetaceae;Streptomyces	Streptomyces sp. NBC_00974 chromosome, complete genome	NBC_00974	18_NI-siderophore_NBC_00974	DNPM, TSB, gly, malt
CP108741.region014.gbk_region_14	CP108741.region014	region	14	580	FAM_01335	terpene	terpene	Streptomyces sp. NBC_00974	Bacteria;Actinobacteria;Streptomycetales;Streptomycetaceae;Streptomyces	Streptomyces sp. NBC_00974 chromosome, complete genome	NBC_00974	14_terpene_NBC_00974	MA, malt
CP108741.region017.gbk_region_17	CP108741.region017	region	17	580	FAM_01336	ladderane_lanthipeptide-class-ii_NRPS-like_RRE-containing_T1PKS	NRPS.PKS.RiPP.other	Streptomyces sp. NBC_00974	Bacteria;Actinobacteria;Streptomycetales;Streptomycetaceae;Streptomyces	Streptomyces sp. NBC_00974 chromosome, complete genome	NBC_00974	17_ladderane_lanthipeptide-class-ii_NRPS-like_RRE-containing_T1PKS_NBC_00974	not_expressed
CP108741.region008.gbk_region_8	CP108741.region008	region	8	624	FAM_01342	terpene	terpene	Streptomyces sp. NBC_00974	Bacteria;Actinobacteria;Streptomycetales;Streptomycetaceae;Streptomyces	Streptomyces sp. NBC_00974 chromosome, complete genome	NBC_00974	8_terpene_NBC_00974	not_expressed
CP108741.region012.gbk_region_12	CP108741.region012	region	12	1576	FAM_01419	terpene	terpene	Streptomyces sp. NBC_00974	Bacteria;Actinobacteria;Streptomycetales;Streptomycetaceae;Streptomyces	Streptomyces sp. NBC_00974 chromosome, complete genome	NBC_00974	12_terpene_NBC_00974	ISP2, gly
CP108741.region006.gbk_region_6	CP108741.region006	region	6	3011	FAM_01498	melanin	other	Streptomyces sp. NBC_00974	Bacteria;Actinobacteria;Streptomycetales;Streptomycetaceae;Streptomyces	Streptomyces sp. NBC_00974 chromosome, complete genome	NBC_00974	6_melanin_NBC_00974	not_expressed
CP108741.region007.gbk_region_7	CP108741.region007	region	7	3011	FAM_01499	melanin	other	Streptomyces sp. NBC_00974	Bacteria;Actinobacteria;Streptomycetales;Streptomycetaceae;Streptomyces	Streptomyces sp. NBC_00974 chromosome, complete genome	NBC_00974	7_melanin_NBC_00974	MA, gluc, malt
CP108741.region016.gbk_region_16	CP108741.region016	region	16	5858	FAM_01606	CDPS	NRPS	Streptomyces sp. NBC_00974	Bacteria;Actinobacteria;Streptomycetales;Streptomycetaceae;Streptomyces	Streptomyces sp. NBC_00974 chromosome, complete genome	NBC_00974	16_CDPS_NBC_00974	not_expressed
CP108741.region025.gbk_region_25	CP108741.region025	region	25	16617	FAM_01826	lanthipeptide-class-i	RiPP	Streptomyces sp. NBC_00974	Bacteria;Actinobacteria;Streptomycetales;Streptomycetaceae;Streptomyces	Streptomyces sp. NBC_00974 chromosome, complete genome	NBC_00974	25_lanthipeptide-class-i_NBC_00974	not_expressed
CP108741.region001.gbk_region_1	CP108741.region001	region	1	16617	FAM_01826	lanthipeptide-class-i	RiPP	Streptomyces sp. NBC_00974	Bacteria;Actinobacteria;Streptomycetales;Streptomycetaceae;Streptomyces	Streptomyces sp. NBC_00974 chromosome, complete genome	NBC_00974	1_lanthipeptide-class-i_NBC_00974	not_expressed
CP108741.region005.gbk_region_5	CP108741.region005	region	5	18877	FAM_01853	NI-siderophore	other	Streptomyces sp. NBC_00974	Bacteria;Actinobacteria;Streptomycetales;Streptomycetaceae;Streptomyces	Streptomyces sp. NBC_00974 chromosome, complete genome	NBC_00974	5_NI-siderophore_NBC_00974	not_expressed
NBC_00994_1.region011.gbk_region_11	NBC_00994_1.region011	region	11	83	FAM_01270	lanthipeptide-class-iii_RiPP-like	RiPP	Streptomyces canus	Bacteria;Actinobacteria;Streptomycetales;Streptomycetaceae;Streptomyces;Streptomyces aurantiacus group	Streptomyces canus strain NBC_00994, whole genome shotgun sequence	NBC_00994	11_lanthipeptide-class-iii_RiPP-like_NBC_00994	not_expressed
NBC_00994_1.region013.gbk_region_13	NBC_00994_1.region013	region	13	153	FAM_01273	terpene	terpene	Streptomyces canus	Bacteria;Actinobacteria;Streptomycetales;Streptomycetaceae;Streptomyces;Streptomyces aurantiacus group	Streptomyces canus strain NBC_00994, whole genome shotgun sequence	NBC_00994	13_terpene_NBC_00994	DNPM, ISP2, MA, SoyM, TSB, gluc, gly, malt
NBC_00994_1.region021.gbk_region_21	NBC_00994_1.region021	region	21	206	FAM_01283	terpene	terpene	Streptomyces canus	Bacteria;Actinobacteria;Streptomycetales;Streptomycetaceae;Streptomyces;Streptomyces aurantiacus group	Streptomyces canus strain NBC_00994, whole genome shotgun sequence	NBC_00994	21_terpene_NBC_00994	ISP2, gly, malt
NBC_00994_1.region015.gbk_region_15	NBC_00994_1.region015	region	15	272	FAM_01288	NAPAA	NRPS	Streptomyces canus	Bacteria;Actinobacteria;Streptomycetales;Streptomycetaceae;Streptomyces;Streptomyces aurantiacus group	Streptomyces canus strain NBC_00994, whole genome shotgun sequence	NBC_00994	15_NAPAA_NBC_00994	ISP2, SoyM, malt
NBC_00994_1.region020.gbk_region_20	NBC_00994_1.region020	region	20	458	FAM_01309	NI-siderophore	other	Streptomyces canus	Bacteria;Actinobacteria;Streptomycetales;Streptomycetaceae;Streptomyces;Streptomyces aurantiacus group	Streptomyces canus strain NBC_00994, whole genome shotgun sequence	NBC_00994	20_NI-siderophore_NBC_00994	not_expressed
NBC_00994_1.region024.gbk_region_24	NBC_00994_1.region024	region	24	487	FAM_01311	NI-siderophore	other	Streptomyces canus	Bacteria;Actinobacteria;Streptomycetales;Streptomycetaceae;Streptomyces;Streptomyces aurantiacus group	Streptomyces canus strain NBC_00994, whole genome shotgun sequence	NBC_00994	24_NI-siderophore_NBC_00994	DNPM, ISP2, MA, SoyM, TSB, gluc, gly
NBC_00994_1.region028.gbk_region_28	NBC_00994_1.region028	region	28	507	FAM_01324	NAPAA	NRPS	Streptomyces canus	Bacteria;Actinobacteria;Streptomycetales;Streptomycetaceae;Streptomyces;Streptomyces aurantiacus group	Streptomyces canus strain NBC_00994, whole genome shotgun sequence	NBC_00994	28_NAPAA_NBC_00994	DNPM, SoyM, TSB, gluc, malt
NBC_00994_1.region014.gbk_region_14	NBC_00994_1.region014	region	14	834	FAM_01361	NI-siderophore	other	Streptomyces canus	Bacteria;Actinobacteria;Streptomycetales;Streptomycetaceae;Streptomyces;Streptomyces aurantiacus group	Streptomyces canus strain NBC_00994, whole genome shotgun sequence	NBC_00994	14_NI-siderophore_NBC_00994	not_expressed
NBC_00994_1.region004.gbk_region_4	NBC_00994_1.region004	region	4	3051	FAM_01503	terpene	terpene	Streptomyces canus	Bacteria;Actinobacteria;Streptomycetales;Streptomycetaceae;Streptomyces;Streptomyces aurantiacus group	Streptomyces canus strain NBC_00994, whole genome shotgun sequence	NBC_00994	4_terpene_NBC_00994	not_expressed
NBC_00994_1.region026.gbk_region_26	NBC_00994_1.region026	region	26	3180	FAM_01509	RRE-containing	RiPP	Streptomyces canus	Bacteria;Actinobacteria;Streptomycetales;Streptomycetaceae;Streptomyces;Streptomyces aurantiacus group	Streptomyces canus strain NBC_00994, whole genome shotgun sequence	NBC_00994	26_RRE-containing_NBC_00994	not_expressed
NBC_00994_1.region025.gbk_region_25	NBC_00994_1.region025	region	25	3624	FAM_01526	melanin	other	Streptomyces canus	Bacteria;Actinobacteria;Streptomycetales;Streptomycetaceae;Streptomyces;Streptomyces aurantiacus group	Streptomyces canus strain NBC_00994, whole genome shotgun sequence	NBC_00994	25_melanin_NBC_00994	not_expressed
NBC_00994_1.region018.gbk_region_18	NBC_00994_1.region018	region	18	4263	FAM_01554	furan	other	Streptomyces canus	Bacteria;Actinobacteria;Streptomycetales;Streptomycetaceae;Streptomyces;Streptomyces aurantiacus group	Streptomyces canus strain NBC_00994, whole genome shotgun sequence	NBC_00994	18_furan_NBC_00994	DNPM, MA, SoyM, TSB, gluc
NBC_00994_1.region027.gbk_region_27	NBC_00994_1.region027	region	27	5202	FAM_01578	ectoine	other	Streptomyces canus	Bacteria;Actinobacteria;Streptomycetales;Streptomycetaceae;Streptomyces;Streptomyces aurantiacus group	Streptomyces canus strain NBC_00994, whole genome shotgun sequence	NBC_00994	27_ectoine_NBC_00994	DNPM, TSB, gluc
NBC_00994_1.region017.gbk_region_17	NBC_00994_1.region017	region	17	10001	FAM_01720	NRPS-like_T1PKS	NRPS.PKS	Streptomyces canus	Bacteria;Actinobacteria;Streptomycetales;Streptomycetaceae;Streptomyces;Streptomyces aurantiacus group	Streptomyces canus strain NBC_00994, whole genome shotgun sequence	NBC_00994	17_NRPS-like_T1PKS_NBC_00994	not_expressed
NBC_00994_1.region007.gbk_region_7	NBC_00994_1.region007	region	7	13162	FAM_01774	T1PKS	PKS	Streptomyces canus	Bacteria;Actinobacteria;Streptomycetales;Streptomycetaceae;Streptomyces;Streptomyces aurantiacus group	Streptomyces canus strain NBC_00994, whole genome shotgun sequence	NBC_00994	7_T1PKS_NBC_00994	not_expressed
NBC_00994_1.region016.gbk_region_16	NBC_00994_1.region016	region	16	19502	FAM_01857	butyrolactone_terpene	other.terpene	Streptomyces canus	Bacteria;Actinobacteria;Streptomycetales;Streptomycetaceae;Streptomyces;Streptomyces aurantiacus group	Streptomyces canus strain NBC_00994, whole genome shotgun sequence	NBC_00994	16_butyrolactone_terpene_NBC_00994	not_expressed
CP108718.region023.gbk_region_23	CP108718.region023	region	23	153	FAM_01276	terpene	terpene	Streptomyces platensis	Bacteria;Actinobacteria;Streptomycetales;Streptomycetaceae;Streptomyces	Streptomyces platensis strain NBC_00999 chromosome, complete genome	NBC_00999	23_terpene_NBC_00999	not_expressed
CP108718.region001.gbk_region_1	CP108718.region001	region	1	161	FAM_01278	betalactone_NRPS	NRPS.other	Streptomyces platensis	Bacteria;Actinobacteria;Streptomycetales;Streptomycetaceae;Streptomyces	Streptomyces platensis strain NBC_00999 chromosome, complete genome	NBC_00999	1_betalactone_NRPS_NBC_00999	DNPM, ISP2, MA
CP108718.region012.gbk_region_12	CP108718.region012	region	12	165	FAM_01279	T1PKS	PKS	Streptomyces platensis	Bacteria;Actinobacteria;Streptomycetales;Streptomycetaceae;Streptomyces	Streptomyces platensis strain NBC_00999 chromosome, complete genome	NBC_00999	12_T1PKS_NBC_00999	not_expressed
CP108718.region016.gbk_region_16	CP108718.region016	region	16	292	FAM_01292	lanthipeptide-class-iii_lassopeptide_NRPS_NRPS-like	NRPS.RiPP	Streptomyces platensis	Bacteria;Actinobacteria;Streptomycetales;Streptomycetaceae;Streptomyces	Streptomyces platensis strain NBC_00999 chromosome, complete genome	NBC_00999	16_lanthipeptide-class-iii_lassopeptide_NRPS_NRPS-like_NBC_00999	not_expressed
CP108718.region017.gbk_region_17	CP108718.region017	region	17	458	FAM_01306	NI-siderophore	other	Streptomyces platensis	Bacteria;Actinobacteria;Streptomycetales;Streptomycetaceae;Streptomyces	Streptomyces platensis strain NBC_00999 chromosome, complete genome	NBC_00999	17_NI-siderophore_NBC_00999	not_expressed
CP108718.region009.gbk_region_9	CP108718.region009	region	9	487	FAM_01316	NI-siderophore	other	Streptomyces platensis	Bacteria;Actinobacteria;Streptomycetales;Streptomycetaceae;Streptomyces	Streptomyces platensis strain NBC_00999 chromosome, complete genome	NBC_00999	9_NI-siderophore_NBC_00999	DNPM, ISP2, MA, gluc, gly
CP108718.region030.gbk_region_30	CP108718.region030	region	30	782	FAM_01356	butyrolactone_crocagin_lassopeptide	RiPP.other	Streptomyces platensis	Bacteria;Actinobacteria;Streptomycetales;Streptomycetaceae;Streptomyces	Streptomyces platensis strain NBC_00999 chromosome, complete genome	NBC_00999	30_butyrolactone_crocagin_lassopeptide_NBC_00999	not_expressed
CP108718.region004.gbk_region_4	CP108718.region004	region	4	940	FAM_01368	RiPP-like_terpene	RiPP.terpene	Streptomyces platensis	Bacteria;Actinobacteria;Streptomycetales;Streptomycetaceae;Streptomyces	Streptomyces platensis strain NBC_00999 chromosome, complete genome	NBC_00999	4_RiPP-like_terpene_NBC_00999	not_expressed
CP108718.region006.gbk_region_6	CP108718.region006	region	6	1904	FAM_01445	melanin_NRPS_T1PKS	NRPS.PKS.other	Streptomyces platensis	Bacteria;Actinobacteria;Streptomycetales;Streptomycetaceae;Streptomyces	Streptomyces platensis strain NBC_00999 chromosome, complete genome	NBC_00999	6_melanin_NRPS_T1PKS_NBC_00999	SoyM, TSB, gluc, gly, malt
CP108718.region005.gbk_region_5	CP108718.region005	region	5	2617	FAM_01476	T2PKS	PKS	Streptomyces platensis	Bacteria;Actinobacteria;Streptomycetales;Streptomycetaceae;Streptomyces	Streptomyces platensis strain NBC_00999 chromosome, complete genome	NBC_00999	5_T2PKS_NBC_00999	not_expressed
CP108718.region013.gbk_region_13	CP108718.region013	region	13	2745	FAM_01482	terpene	terpene	Streptomyces platensis	Bacteria;Actinobacteria;Streptomycetales;Streptomycetaceae;Streptomyces	Streptomyces platensis strain NBC_00999 chromosome, complete genome	NBC_00999	13_terpene_NBC_00999	not_expressed
CP108718.region021.gbk_region_21	CP108718.region021	region	21	3981	FAM_01541	butyrolactone	other	Streptomyces platensis	Bacteria;Actinobacteria;Streptomycetales;Streptomycetaceae;Streptomyces	Streptomyces platensis strain NBC_00999 chromosome, complete genome	NBC_00999	21_butyrolactone_NBC_00999	DNPM, ISP2, MA, SoyM, TSB, gluc, gly, malt
CP108718.region027.gbk_region_27	CP108718.region027	region	27	4029	FAM_01543	butyrolactone	other	Streptomyces platensis	Bacteria;Actinobacteria;Streptomycetales;Streptomycetaceae;Streptomyces	Streptomyces platensis strain NBC_00999 chromosome, complete genome	NBC_00999	27_butyrolactone_NBC_00999	not_expressed
CP108718.region029.gbk_region_29	CP108718.region029	region	29	4884	FAM_01569	terpene	terpene	Streptomyces platensis	Bacteria;Actinobacteria;Streptomycetales;Streptomycetaceae;Streptomyces	Streptomyces platensis strain NBC_00999 chromosome, complete genome	NBC_00999	29_terpene_NBC_00999	not_expressed
CP108718.region024.gbk_region_24	CP108718.region024	region	24	5441	FAM_01586	hglE-KS_T1PKS	PKS	Streptomyces platensis	Bacteria;Actinobacteria;Streptomycetales;Streptomycetaceae;Streptomyces	Streptomyces platensis strain NBC_00999 chromosome, complete genome	NBC_00999	24_hglE-KS_T1PKS_NBC_00999	not_expressed
CP108718.region026.gbk_region_26	CP108718.region026	region	26	5984	FAM_01610	lanthipeptide-class-i	RiPP	Streptomyces platensis	Bacteria;Actinobacteria;Streptomycetales;Streptomycetaceae;Streptomyces	Streptomyces platensis strain NBC_00999 chromosome, complete genome	NBC_00999	26_lanthipeptide-class-i_NBC_00999	not_expressed
CP108718.region028.gbk_region_28	CP108718.region028	region	28	6135	FAM_01620	NRPS_NRPS-like_other	NRPS.other	Streptomyces platensis	Bacteria;Actinobacteria;Streptomycetales;Streptomycetaceae;Streptomyces	Streptomyces platensis strain NBC_00999 chromosome, complete genome	NBC_00999	28_NRPS_NRPS-like_other_NBC_00999	DNPM, TSB, gluc, gly, malt
CP108718.region011.gbk_region_11	CP108718.region011	region	11	7686	FAM_01668	T2PKS	PKS	Streptomyces platensis	Bacteria;Actinobacteria;Streptomycetales;Streptomycetaceae;Streptomyces	Streptomyces platensis strain NBC_00999 chromosome, complete genome	NBC_00999	11_T2PKS_NBC_00999	not_expressed
CP108718.region007.gbk_region_7	CP108718.region007	region	7	11967	FAM_01754	NI-siderophore	other	Streptomyces platensis	Bacteria;Actinobacteria;Streptomycetales;Streptomycetaceae;Streptomyces	Streptomyces platensis strain NBC_00999 chromosome, complete genome	NBC_00999	7_NI-siderophore_NBC_00999	DNPM, ISP2, MA, gluc, gly
CP108718.region010.gbk_region_10	CP108718.region010	region	10	12082	FAM_01756	ectoine	other	Streptomyces platensis	Bacteria;Actinobacteria;Streptomycetales;Streptomycetaceae;Streptomyces	Streptomyces platensis strain NBC_00999 chromosome, complete genome	NBC_00999	10_ectoine_NBC_00999	DNPM, ISP2, MA, TSB, gluc, gly, malt
CP108718.region003.gbk_region_3	CP108718.region003	region	3	14890	FAM_01801	NAPAA	NRPS	Streptomyces platensis	Bacteria;Actinobacteria;Streptomycetales;Streptomycetaceae;Streptomyces	Streptomyces platensis strain NBC_00999 chromosome, complete genome	NBC_00999	3_NAPAA_NBC_00999	not_expressed
CP108718.region002.gbk_region_2	CP108718.region002	region	2	18930	FAM_01855	lanthipeptide-class-iii_T3PKS	PKS.RiPP	Streptomyces platensis	Bacteria;Actinobacteria;Streptomycetales;Streptomycetaceae;Streptomyces	Streptomyces platensis strain NBC_00999 chromosome, complete genome	NBC_00999	2_lanthipeptide-class-iii_T3PKS_NBC_00999	not_expressed
CP109059.region011.gbk_region_11	CP109059.region011	region	11	35	FAM_01265	lanthipeptide-class-iii	RiPP	Streptomyces globisporus	Bacteria;Actinobacteria;Streptomycetales;Streptomycetaceae;Streptomyces	Streptomyces globisporus strain NBC_01004 chromosome, complete genome	NBC_01004	11_lanthipeptide-class-iii_NBC_01004	MA, SoyM, TSB, gly, malt
CP109059.region007.gbk_region_7	CP109059.region007	region	7	153	FAM_01275	terpene	terpene	Streptomyces globisporus	Bacteria;Actinobacteria;Streptomycetales;Streptomycetaceae;Streptomyces	Streptomyces globisporus strain NBC_01004 chromosome, complete genome	NBC_01004	7_terpene_NBC_01004	not_expressed
CP109059.region012.gbk_region_12	CP109059.region012	region	12	410	FAM_01301	NRPS-like_T1PKS	NRPS.PKS	Streptomyces globisporus	Bacteria;Actinobacteria;Streptomycetales;Streptomycetaceae;Streptomyces	Streptomyces globisporus strain NBC_01004 chromosome, complete genome	NBC_01004	12_NRPS-like_T1PKS_NBC_01004	gluc
CP109059.region021.gbk_region_21	CP109059.region021	region	21	446	FAM_01304	terpene	terpene	Streptomyces globisporus	Bacteria;Actinobacteria;Streptomycetales;Streptomycetaceae;Streptomyces	Streptomyces globisporus strain NBC_01004 chromosome, complete genome	NBC_01004	21_terpene_NBC_01004	ISP2, TSB, gluc
CP109059.region008.gbk_region_8	CP109059.region008	region	8	458	FAM_01306	NI-siderophore	other	Streptomyces globisporus	Bacteria;Actinobacteria;Streptomycetales;Streptomycetaceae;Streptomyces	Streptomyces globisporus strain NBC_01004 chromosome, complete genome	NBC_01004	8_NI-siderophore_NBC_01004	not_expressed
CP109059.region018.gbk_region_18	CP109059.region018	region	18	487	FAM_01317	NI-siderophore	other	Streptomyces globisporus	Bacteria;Actinobacteria;Streptomycetales;Streptomycetaceae;Streptomyces	Streptomyces globisporus strain NBC_01004 chromosome, complete genome	NBC_01004	18_NI-siderophore_NBC_01004	ISP2, MA, SoyM, gluc, gly, malt
CP109059.region005.gbk_region_5	CP109059.region005	region	5	491	FAM_01319	RiPP-like	RiPP	Streptomyces globisporus	Bacteria;Actinobacteria;Streptomycetales;Streptomycetaceae;Streptomyces	Streptomyces globisporus strain NBC_01004 chromosome, complete genome	NBC_01004	5_RiPP-like_NBC_01004	not_expressed
CP109059.region020.gbk_region_20	CP109059.region020	region	20	644	FAM_01345	ectoine	other	Streptomyces globisporus	Bacteria;Actinobacteria;Streptomycetales;Streptomycetaceae;Streptomyces	Streptomyces globisporus strain NBC_01004 chromosome, complete genome	NBC_01004	20_ectoine_NBC_01004	DNPM, ISP2, MA, SoyM, TSB, gluc, gly, malt
CP109059.region009.gbk_region_9	CP109059.region009	region	9	1221	FAM_01391	terpene	terpene	Streptomyces globisporus	Bacteria;Actinobacteria;Streptomycetales;Streptomycetaceae;Streptomyces	Streptomyces globisporus strain NBC_01004 chromosome, complete genome	NBC_01004	9_terpene_NBC_01004	DNPM, ISP2, MA, TSB
CP109059.region019.gbk_region_19	CP109059.region019	region	19	1347	FAM_01402	lanthipeptide-class-ii_lanthipeptide-class-iii	RiPP	Streptomyces globisporus	Bacteria;Actinobacteria;Streptomycetales;Streptomycetaceae;Streptomyces	Streptomyces globisporus strain NBC_01004 chromosome, complete genome	NBC_01004	19_lanthipeptide-class-ii_lanthipeptide-class-iii_NBC_01004	not_expressed
CP109059.region004.gbk_region_4	CP109059.region004	region	4	1515	FAM_01415	RiPP-like	RiPP	Streptomyces globisporus	Bacteria;Actinobacteria;Streptomycetales;Streptomycetaceae;Streptomyces	Streptomyces globisporus strain NBC_01004 chromosome, complete genome	NBC_01004	4_RiPP-like_NBC_01004	not_expressed
CP109059.region003.gbk_region_3	CP109059.region003	region	3	2131	FAM_01457	melanin	other	Streptomyces globisporus	Bacteria;Actinobacteria;Streptomycetales;Streptomycetaceae;Streptomyces	Streptomyces globisporus strain NBC_01004 chromosome, complete genome	NBC_01004	3_melanin_NBC_01004	MA, SoyM, gly, malt
CP109060.region001.gbk_region_1	CP109060.region001	region	1	2517	FAM_01473	NRPS_other_T1PKS	NRPS.PKS.other	Streptomyces globisporus	Bacteria;Actinobacteria;Streptomycetales;Streptomycetaceae;Streptomyces	Streptomyces globisporus strain NBC_01004 plasmid unnamed1, complete sequence	NBC_01004	1_NRPS_other_T1PKS_NBC_01004	MA, SoyM, gluc, malt
CP109059.region006.gbk_region_6	CP109059.region006	region	6	2801	FAM_01487	NRPS_T1PKS	NRPS.PKS	Streptomyces globisporus	Bacteria;Actinobacteria;Streptomycetales;Streptomycetaceae;Streptomyces	Streptomyces globisporus strain NBC_01004 chromosome, complete genome	NBC_01004	6_NRPS_T1PKS_NBC_01004	not_expressed
CP109059.region010.gbk_region_10	CP109059.region010	region	10	3019	FAM_01500	ectoine	other	Streptomyces globisporus	Bacteria;Actinobacteria;Streptomycetales;Streptomycetaceae;Streptomyces	Streptomyces globisporus strain NBC_01004 chromosome, complete genome	NBC_01004	10_ectoine_NBC_01004	DNPM, SoyM, malt
CP109059.region002.gbk_region_2	CP109059.region002	region	2	3228	FAM_01514	T3PKS	PKS	Streptomyces globisporus	Bacteria;Actinobacteria;Streptomycetales;Streptomycetaceae;Streptomyces	Streptomyces globisporus strain NBC_01004 chromosome, complete genome	NBC_01004	2_T3PKS_NBC_01004	not_expressed
CP109059.region016.gbk_region_16	CP109059.region016	region	16	5553	FAM_01589	LAP_RRE-containing_thiopeptide	RiPP	Streptomyces globisporus	Bacteria;Actinobacteria;Streptomycetales;Streptomycetaceae;Streptomyces	Streptomyces globisporus strain NBC_01004 chromosome, complete genome	NBC_01004	16_LAP_RRE-containing_thiopeptide_NBC_01004	MA, SoyM
CP109059.region025.gbk_region_25	CP109059.region025	region	25	8575	FAM_01687	NRPS_terpene	NRPS.terpene	Streptomyces globisporus	Bacteria;Actinobacteria;Streptomycetales;Streptomycetaceae;Streptomyces	Streptomyces globisporus strain NBC_01004 chromosome, complete genome	NBC_01004	25_NRPS_terpene_NBC_01004	MA
CP109059.region015.gbk_region_15	CP109059.region015	region	15	8979	FAM_01697	lassopeptide	RiPP	Streptomyces globisporus	Bacteria;Actinobacteria;Streptomycetales;Streptomycetaceae;Streptomyces	Streptomyces globisporus strain NBC_01004 chromosome, complete genome	NBC_01004	15_lassopeptide_NBC_01004	DNPM, TSB
CP108695.region004.gbk_region_4	CP108695.region004	region	4	3079	FAM_01504	T1PKS	PKS	Nocardia sp. NBC 01009	Bacteria;Actinobacteria;Corynebacteriales;Nocardiaceae;Nocardia	Nocardia sp. NBC 01009 strain NBC_01009 chromosome, complete genome	NBC_01009	4_T1PKS_NBC_01009	DNPM, ISP2, MA, SoyM, TSB, gluc, gly, malt
CP108695.region028.gbk_region_28	CP108695.region028	region	28	11360	FAM_01748	ectoine	other	Nocardia sp. NBC 01009	Bacteria;Actinobacteria;Corynebacteriales;Nocardiaceae;Nocardia	Nocardia sp. NBC 01009 strain NBC_01009 chromosome, complete genome	NBC_01009	28_ectoine_NBC_01009	not_expressed
CP108695.region012.gbk_region_12	CP108695.region012	region	12	14392	FAM_01789	terpene	terpene	Nocardia sp. NBC 01009	Bacteria;Actinobacteria;Corynebacteriales;Nocardiaceae;Nocardia	Nocardia sp. NBC 01009 strain NBC_01009 chromosome, complete genome	NBC_01009	12_terpene_NBC_01009	not_expressed
CP108688.region006.gbk_region_6	CP108688.region006	region	6	153	FAM_01272	terpene	terpene	Streptomyces sp. NBC_01012	Bacteria;Actinobacteria;Streptomycetales;Streptomycetaceae;Streptomyces	Streptomyces sp. NBC_01012 chromosome, complete genome	NBC_01012	6_terpene_NBC_01012	not_expressed
CP108688.region022.gbk_region_22	CP108688.region022	region	22	446	FAM_01304	terpene	terpene	Streptomyces sp. NBC_01012	Bacteria;Actinobacteria;Streptomycetales;Streptomycetaceae;Streptomyces	Streptomyces sp. NBC_01012 chromosome, complete genome	NBC_01012	22_terpene_NBC_01012	not_expressed
CP108688.region023.gbk_region_23	CP108688.region023	region	23	446	FAM_01305	terpene	terpene	Streptomyces sp. NBC_01012	Bacteria;Actinobacteria;Streptomycetales;Streptomycetaceae;Streptomyces	Streptomyces sp. NBC_01012 chromosome, complete genome	NBC_01012	23_terpene_NBC_01012	MA
CP108688.region009.gbk_region_9	CP108688.region009	region	9	458	FAM_01306	NI-siderophore	other	Streptomyces sp. NBC_01012	Bacteria;Actinobacteria;Streptomycetales;Streptomycetaceae;Streptomyces	Streptomyces sp. NBC_01012 chromosome, complete genome	NBC_01012	9_NI-siderophore_NBC_01012	DNPM, MA
CP108688.region020.gbk_region_20	CP108688.region020	region	20	644	FAM_01344	ectoine	other	Streptomyces sp. NBC_01012	Bacteria;Actinobacteria;Streptomycetales;Streptomycetaceae;Streptomyces	Streptomyces sp. NBC_01012 chromosome, complete genome	NBC_01012	20_ectoine_NBC_01012	DNPM, ISP2, MA, SoyM, TSB, gluc, gly, malt
CP108688.region021.gbk_region_21	CP108688.region021	region	21	648	FAM_01351	NRPS_NRPS-like_T1PKS_T3PKS	NRPS.PKS	Streptomyces sp. NBC_01012	Bacteria;Actinobacteria;Streptomycetales;Streptomycetaceae;Streptomyces	Streptomyces sp. NBC_01012 chromosome, complete genome	NBC_01012	21_NRPS_NRPS-like_T1PKS_T3PKS_NBC_01012	DNPM, MA
CP108688.region026.gbk_region_26	CP108688.region026	region	26	940	FAM_01370	RiPP-like	RiPP	Streptomyces sp. NBC_01012	Bacteria;Actinobacteria;Streptomycetales;Streptomycetaceae;Streptomyces	Streptomyces sp. NBC_01012 chromosome, complete genome	NBC_01012	26_RiPP-like_NBC_01012	DNPM, gluc, gly, malt
CP108688.region029.gbk_region_29	CP108688.region029	region	29	2131	FAM_01457	melanin	other	Streptomyces sp. NBC_01012	Bacteria;Actinobacteria;Streptomycetales;Streptomycetaceae;Streptomyces	Streptomyces sp. NBC_01012 chromosome, complete genome	NBC_01012	29_melanin_NBC_01012	not_expressed
CP108688.region030.gbk_region_30	CP108688.region030	region	30	2500	FAM_01471	T2PKS_terpene	PKS.terpene	Streptomyces sp. NBC_01012	Bacteria;Actinobacteria;Streptomycetales;Streptomycetaceae;Streptomyces	Streptomyces sp. NBC_01012 chromosome, complete genome	NBC_01012	30_T2PKS_terpene_NBC_01012	not_expressed
CP108688.region004.gbk_region_4	CP108688.region004	region	4	8402	FAM_01681	NRP-metallophore_NRPS	NRPS	Streptomyces sp. NBC_01012	Bacteria;Actinobacteria;Streptomycetales;Streptomycetaceae;Streptomyces	Streptomyces sp. NBC_01012 chromosome, complete genome	NBC_01012	4_NRP-metallophore_NRPS_NBC_01012	DNPM, ISP2, MA, gluc, gly, malt
CP108688.region018.gbk_region_18	CP108688.region018	region	18	10373	FAM_01731	butyrolactone_NRPS	NRPS.other	Streptomyces sp. NBC_01012	Bacteria;Actinobacteria;Streptomycetales;Streptomycetaceae;Streptomyces	Streptomyces sp. NBC_01012 chromosome, complete genome	NBC_01012	18_butyrolactone_NRPS_NBC_01012	not_expressed
CP108688.region013.gbk_region_13	CP108688.region013	region	13	14404	FAM_01791	butyrolactone	other	Streptomyces sp. NBC_01012	Bacteria;Actinobacteria;Streptomycetales;Streptomycetaceae;Streptomyces	Streptomyces sp. NBC_01012 chromosome, complete genome	NBC_01012	13_butyrolactone_NBC_01012	TSB
CP108688.region017.gbk_region_17	CP108688.region017	region	17	17890	FAM_01843	butyrolactone	other	Streptomyces sp. NBC_01012	Bacteria;Actinobacteria;Streptomycetales;Streptomycetaceae;Streptomyces	Streptomyces sp. NBC_01012 chromosome, complete genome	NBC_01012	17_butyrolactone_NBC_01012	ISP2
CP108681.region020.gbk_region_20	CP108681.region020	region	20	51	FAM_01267	RiPP-like	RiPP	Streptomyces sp. NBC_01020	Bacteria;Actinobacteria;Streptomycetales;Streptomycetaceae;Streptomyces	Streptomyces sp. NBC_01020 chromosome, complete genome	NBC_01020	20_RiPP-like_NBC_01020	DNPM, ISP2, MA, SoyM
CP108681.region017.gbk_region_17	CP108681.region017	region	17	153	FAM_01274	terpene	terpene	Streptomyces sp. NBC_01020	Bacteria;Actinobacteria;Streptomycetales;Streptomycetaceae;Streptomyces	Streptomyces sp. NBC_01020 chromosome, complete genome	NBC_01020	17_terpene_NBC_01020	DNPM, ISP2, SoyM, TSB, malt
CP108681.region006.gbk_region_6	CP108681.region006	region	6	288	FAM_01291	terpene	terpene	Streptomyces sp. NBC_01020	Bacteria;Actinobacteria;Streptomycetales;Streptomycetaceae;Streptomyces	Streptomyces sp. NBC_01020 chromosome, complete genome	NBC_01020	6_terpene_NBC_01020	DNPM, ISP2, MA
CP108681.region004.gbk_region_4	CP108681.region004	region	4	370	FAM_01296	betalactone	other	Streptomyces sp. NBC_01020	Bacteria;Actinobacteria;Streptomycetales;Streptomycetaceae;Streptomyces	Streptomyces sp. NBC_01020 chromosome, complete genome	NBC_01020	4_betalactone_NBC_01020	not_expressed
CP108681.region012.gbk_region_12	CP108681.region012	region	12	458	FAM_01306	NI-siderophore	other	Streptomyces sp. NBC_01020	Bacteria;Actinobacteria;Streptomycetales;Streptomycetaceae;Streptomyces	Streptomyces sp. NBC_01020 chromosome, complete genome	NBC_01020	12_NI-siderophore_NBC_01020	not_expressed
CP108681.region005.gbk_region_5	CP108681.region005	region	5	487	FAM_01313	NI-siderophore	other	Streptomyces sp. NBC_01020	Bacteria;Actinobacteria;Streptomycetales;Streptomycetaceae;Streptomyces	Streptomyces sp. NBC_01020 chromosome, complete genome	NBC_01020	5_NI-siderophore_NBC_01020	DNPM, ISP2, MA, SoyM, gluc, gly, malt
CP108681.region007.gbk_region_7	CP108681.region007	region	7	810	FAM_01358	NRPS	NRPS	Streptomyces sp. NBC_01020	Bacteria;Actinobacteria;Streptomycetales;Streptomycetaceae;Streptomyces	Streptomyces sp. NBC_01020 chromosome, complete genome	NBC_01020	7_NRPS_NBC_01020	DNPM, ISP2, MA, SoyM, TSB, malt
CP108681.region009.gbk_region_9	CP108681.region009	region	9	940	FAM_01369	RiPP-like	RiPP	Streptomyces sp. NBC_01020	Bacteria;Actinobacteria;Streptomycetales;Streptomycetaceae;Streptomyces	Streptomyces sp. NBC_01020 chromosome, complete genome	NBC_01020	9_RiPP-like_NBC_01020	not_expressed
CP108681.region019.gbk_region_19	CP108681.region019	region	19	1888	FAM_01443	RiPP-like	RiPP	Streptomyces sp. NBC_01020	Bacteria;Actinobacteria;Streptomycetales;Streptomycetaceae;Streptomyces	Streptomyces sp. NBC_01020 chromosome, complete genome	NBC_01020	19_RiPP-like_NBC_01020	DNPM, ISP2, MA, SoyM, TSB, gluc, malt
CP108681.region008.gbk_region_8	CP108681.region008	region	8	2087	FAM_01454	melanin	other	Streptomyces sp. NBC_01020	Bacteria;Actinobacteria;Streptomycetales;Streptomycetaceae;Streptomyces	Streptomyces sp. NBC_01020 chromosome, complete genome	NBC_01020	8_melanin_NBC_01020	not_expressed
CP108681.region013.gbk_region_13	CP108681.region013	region	13	2585	FAM_01475	T1PKS_thioamide-NRP	NRPS.PKS	Streptomyces sp. NBC_01020	Bacteria;Actinobacteria;Streptomycetales;Streptomycetaceae;Streptomyces	Streptomyces sp. NBC_01020 chromosome, complete genome	NBC_01020	13_T1PKS_thioamide-NRP_NBC_01020	not_expressed
CP108681.region001.gbk_region_1	CP108681.region001	region	1	2729	FAM_01480	betalactone_NRPS_T1PKS	NRPS.PKS.other	Streptomyces sp. NBC_01020	Bacteria;Actinobacteria;Streptomycetales;Streptomycetaceae;Streptomyces	Streptomyces sp. NBC_01020 chromosome, complete genome	NBC_01020	1_betalactone_NRPS_T1PKS_NBC_01020	not_expressed
CP108681.region021.gbk_region_21	CP108681.region021	region	21	3107	FAM_01505	betalactone	other	Streptomyces sp. NBC_01020	Bacteria;Actinobacteria;Streptomycetales;Streptomycetaceae;Streptomyces	Streptomyces sp. NBC_01020 chromosome, complete genome	NBC_01020	21_betalactone_NBC_01020	not_expressed
CP108681.region022.gbk_region_22	CP108681.region022	region	22	3334	FAM_01518	NRPS_nucleoside_T1PKS	NRPS.PKS.other	Streptomyces sp. NBC_01020	Bacteria;Actinobacteria;Streptomycetales;Streptomycetaceae;Streptomyces	Streptomyces sp. NBC_01020 chromosome, complete genome	NBC_01020	22_NRPS_nucleoside_T1PKS_NBC_01020	DNPM, MA, SoyM
CP108681.region023.gbk_region_23	CP108681.region023	region	23	3806	FAM_01533	T3PKS	PKS	Streptomyces sp. NBC_01020	Bacteria;Actinobacteria;Streptomycetales;Streptomycetaceae;Streptomyces	Streptomyces sp. NBC_01020 chromosome, complete genome	NBC_01020	23_T3PKS_NBC_01020	DNPM, ISP2, SoyM, TSB, gluc, gly
CP108681.region014.gbk_region_14	CP108681.region014	region	14	4514	FAM_01557	NRPS	NRPS	Streptomyces sp. NBC_01020	Bacteria;Actinobacteria;Streptomycetales;Streptomycetaceae;Streptomyces	Streptomyces sp. NBC_01020 chromosome, complete genome	NBC_01020	14_NRPS_NBC_01020	not_expressed
CP108681.region016.gbk_region_16	CP108681.region016	region	16	4888	FAM_01571	terpene	terpene	Streptomyces sp. NBC_01020	Bacteria;Actinobacteria;Streptomycetales;Streptomycetaceae;Streptomyces	Streptomyces sp. NBC_01020 chromosome, complete genome	NBC_01020	16_terpene_NBC_01020	MA, TSB, malt
CP108681.region010.gbk_region_10	CP108681.region010	region	10	5668	FAM_01597	RRE-containing	RiPP	Streptomyces sp. NBC_01020	Bacteria;Actinobacteria;Streptomycetales;Streptomycetaceae;Streptomyces	Streptomyces sp. NBC_01020 chromosome, complete genome	NBC_01020	10_RRE-containing_NBC_01020	DNPM, ISP2, MA, SoyM, TSB, gluc, gly, malt
CP108681.region015.gbk_region_15	CP108681.region015	region	15	5874	FAM_01608	T3PKS	PKS	Streptomyces sp. NBC_01020	Bacteria;Actinobacteria;Streptomycetales;Streptomycetaceae;Streptomyces	Streptomyces sp. NBC_01020 chromosome, complete genome	NBC_01020	15_T3PKS_NBC_01020	not_expressed
CP108681.region003.gbk_region_3	CP108681.region003	region	3	6625	FAM_01630	terpene	terpene	Streptomyces sp. NBC_01020	Bacteria;Actinobacteria;Streptomycetales;Streptomycetaceae;Streptomyces	Streptomyces sp. NBC_01020 chromosome, complete genome	NBC_01020	3_terpene_NBC_01020	DNPM, ISP2, MA, SoyM
CP108681.region024.gbk_region_24	CP108681.region024	region	24	9943	FAM_01719	LAP_thiopeptide	RiPP	Streptomyces sp. NBC_01020	Bacteria;Actinobacteria;Streptomycetales;Streptomycetaceae;Streptomyces	Streptomyces sp. NBC_01020 chromosome, complete genome	NBC_01020	24_LAP_thiopeptide_NBC_01020	not_expressed
CP108681.region018.gbk_region_18	CP108681.region018	region	18	10094	FAM_01726	NRPS	NRPS	Streptomyces sp. NBC_01020	Bacteria;Actinobacteria;Streptomycetales;Streptomycetaceae;Streptomyces	Streptomyces sp. NBC_01020 chromosome, complete genome	NBC_01020	18_NRPS_NBC_01020	not_expressed
CP108681.region002.gbk_region_2	CP108681.region002	region	2	17575	FAM_01841	ectoine	other	Streptomyces sp. NBC_01020	Bacteria;Actinobacteria;Streptomycetales;Streptomycetaceae;Streptomyces	Streptomyces sp. NBC_01020 chromosome, complete genome	NBC_01020	2_ectoine_NBC_01020	DNPM, ISP2, MA, SoyM, TSB, gluc, gly, malt
CP108659.region015.gbk_region_15	CP108659.region015	region	15	47	FAM_01266	indole	other	Streptomyces sp. NBC_01092	Bacteria;Actinobacteria;Streptomycetales;Streptomycetaceae;Streptomyces	Streptomyces sp. NBC_01092 chromosome, complete genome	NBC_01092	15_indole_NBC_01092	ISP2, SoyM
CP108659.region044.gbk_region_44	CP108659.region044	region	44	83	FAM_01270	lanthipeptide-class-iii_RiPP-like	RiPP	Streptomyces sp. NBC_01092	Bacteria;Actinobacteria;Streptomycetales;Streptomycetaceae;Streptomyces	Streptomyces sp. NBC_01092 chromosome, complete genome	NBC_01092	44_lanthipeptide-class-iii_RiPP-like_NBC_01092	not_expressed
CP108659.region040.gbk_region_40	CP108659.region040	region	40	153	FAM_01273	terpene	terpene	Streptomyces sp. NBC_01092	Bacteria;Actinobacteria;Streptomycetales;Streptomycetaceae;Streptomyces	Streptomyces sp. NBC_01092 chromosome, complete genome	NBC_01092	40_terpene_NBC_01092	MA, SoyM, gluc, malt
CP108659.region024.gbk_region_24	CP108659.region024	region	24	206	FAM_01283	terpene	terpene	Streptomyces sp. NBC_01092	Bacteria;Actinobacteria;Streptomycetales;Streptomycetaceae;Streptomyces	Streptomyces sp. NBC_01092 chromosome, complete genome	NBC_01092	24_terpene_NBC_01092	not_expressed
CP108659.region028.gbk_region_28	CP108659.region028	region	28	458	FAM_01309	NI-siderophore	other	Streptomyces sp. NBC_01092	Bacteria;Actinobacteria;Streptomycetales;Streptomycetaceae;Streptomyces	Streptomyces sp. NBC_01092 chromosome, complete genome	NBC_01092	28_NI-siderophore_NBC_01092	not_expressed
CP108659.region017.gbk_region_17	CP108659.region017	region	17	487	FAM_01312	NI-siderophore	other	Streptomyces sp. NBC_01092	Bacteria;Actinobacteria;Streptomycetales;Streptomycetaceae;Streptomyces	Streptomyces sp. NBC_01092 chromosome, complete genome	NBC_01092	17_NI-siderophore_NBC_01092	DNPM, ISP2, MA, gluc, gly, malt
CP108659.region013.gbk_region_13	CP108659.region013	region	13	507	FAM_01321	NAPAA	NRPS	Streptomyces sp. NBC_01092	Bacteria;Actinobacteria;Streptomycetales;Streptomycetaceae;Streptomyces	Streptomyces sp. NBC_01092 chromosome, complete genome	NBC_01092	13_NAPAA_NBC_01092	not_expressed
CP108659.region042.gbk_region_42	CP108659.region042	region	42	620	FAM_01341	T1PKS	PKS	Streptomyces sp. NBC_01092	Bacteria;Actinobacteria;Streptomycetales;Streptomycetaceae;Streptomyces	Streptomyces sp. NBC_01092 chromosome, complete genome	NBC_01092	42_T1PKS_NBC_01092	gluc, malt
CP108659.region020.gbk_region_20	CP108659.region020	region	20	798	FAM_01357	furan	other	Streptomyces sp. NBC_01092	Bacteria;Actinobacteria;Streptomycetales;Streptomycetaceae;Streptomyces	Streptomyces sp. NBC_01092 chromosome, complete genome	NBC_01092	20_furan_NBC_01092	DNPM, ISP2, SoyM
CP108659.region012.gbk_region_12	CP108659.region012	region	12	977	FAM_01374	terpene	terpene	Streptomyces sp. NBC_01092	Bacteria;Actinobacteria;Streptomycetales;Streptomycetaceae;Streptomyces	Streptomyces sp. NBC_01092 chromosome, complete genome	NBC_01092	12_terpene_NBC_01092	ISP2, SoyM, gly, malt
CP108659.region021.gbk_region_21	CP108659.region021	region	21	1107	FAM_01383	CDPS	NRPS	Streptomyces sp. NBC_01092	Bacteria;Actinobacteria;Streptomycetales;Streptomycetaceae;Streptomyces	Streptomyces sp. NBC_01092 chromosome, complete genome	NBC_01092	21_CDPS_NBC_01092	ISP2, MA, SoyM, gluc, malt
CP108659.region045.gbk_region_45	CP108659.region045	region	45	1343	FAM_01401	NI-siderophore	other	Streptomyces sp. NBC_01092	Bacteria;Actinobacteria;Streptomycetales;Streptomycetaceae;Streptomyces	Streptomyces sp. NBC_01092 chromosome, complete genome	NBC_01092	45_NI-siderophore_NBC_01092	not_expressed
CP108659.region006.gbk_region_6	CP108659.region006	region	6	1921	FAM_01446	NRPS-like_T1PKS	NRPS.PKS	Streptomyces sp. NBC_01092	Bacteria;Actinobacteria;Streptomycetales;Streptomycetaceae;Streptomyces	Streptomyces sp. NBC_01092 chromosome, complete genome	NBC_01092	6_NRPS-like_T1PKS_NBC_01092	not_expressed
CP108659.region029.gbk_region_29	CP108659.region029	region	29	3043	FAM_01502	betalactone	other	Streptomyces sp. NBC_01092	Bacteria;Actinobacteria;Streptomycetales;Streptomycetaceae;Streptomyces	Streptomyces sp. NBC_01092 chromosome, complete genome	NBC_01092	29_betalactone_NBC_01092	not_expressed
CP108659.region030.gbk_region_30	CP108659.region030	region	30	4123	FAM_01550	butyrolactone_terpene	other.terpene	Streptomyces sp. NBC_01092	Bacteria;Actinobacteria;Streptomycetales;Streptomycetaceae;Streptomyces	Streptomyces sp. NBC_01092 chromosome, complete genome	NBC_01092	30_butyrolactone_terpene_NBC_01092	not_expressed
CP108659.region014.gbk_region_14	CP108659.region014	region	14	5202	FAM_01578	ectoine	other	Streptomyces sp. NBC_01092	Bacteria;Actinobacteria;Streptomycetales;Streptomycetaceae;Streptomyces	Streptomyces sp. NBC_01092 chromosome, complete genome	NBC_01092	14_ectoine_NBC_01092	DNPM, MA, gly, malt
CP108659.region010.gbk_region_10	CP108659.region010	region	10	5372	FAM_01584	ladderane	other	Streptomyces sp. NBC_01092	Bacteria;Actinobacteria;Streptomycetales;Streptomycetaceae;Streptomyces	Streptomyces sp. NBC_01092 chromosome, complete genome	NBC_01092	10_ladderane_NBC_01092	MA, SoyM
CP108659.region019.gbk_region_19	CP108659.region019	region	19	11774	FAM_01753	ladderane_NRPS_thioamide-NRP	NRPS.other	Streptomyces sp. NBC_01092	Bacteria;Actinobacteria;Streptomycetales;Streptomycetaceae;Streptomyces	Streptomyces sp. NBC_01092 chromosome, complete genome	NBC_01092	19_ladderane_NRPS_thioamide-NRP_NBC_01092	DNPM, ISP2, MA
CP108659.region025.gbk_region_25	CP108659.region025	region	25	12317	FAM_01759	NRPS	NRPS	Streptomyces sp. NBC_01092	Bacteria;Actinobacteria;Streptomycetales;Streptomycetaceae;Streptomyces	Streptomyces sp. NBC_01092 chromosome, complete genome	NBC_01092	25_NRPS_NBC_01092	MA
CP108659.region026.gbk_region_26	CP108659.region026	region	26	14870	FAM_01799	T2PKS	PKS	Streptomyces sp. NBC_01092	Bacteria;Actinobacteria;Streptomycetales;Streptomycetaceae;Streptomyces	Streptomyces sp. NBC_01092 chromosome, complete genome	NBC_01092	26_T2PKS_NBC_01092	not_expressed
CP108659.region016.gbk_region_16	CP108659.region016	region	16	16455	FAM_01824	butyrolactone_melanin_T2PKS	PKS.other	Streptomyces sp. NBC_01092	Bacteria;Actinobacteria;Streptomycetales;Streptomycetaceae;Streptomyces	Streptomyces sp. NBC_01092 chromosome, complete genome	NBC_01092	16_butyrolactone_melanin_T2PKS_NBC_01092	not_expressed
CP108659.region008.gbk_region_8	CP108659.region008	region	8	16739	FAM_01828	melanin_terpene	other.terpene	Streptomyces sp. NBC_01092	Bacteria;Actinobacteria;Streptomycetales;Streptomycetaceae;Streptomyces	Streptomyces sp. NBC_01092 chromosome, complete genome	NBC_01092	8_melanin_terpene_NBC_01092	SoyM, malt
CP108659.region046.gbk_region_46	CP108659.region046	region	46	20923	FAM_01860	NRPS_T1PKS	NRPS.PKS	Streptomyces sp. NBC_01092	Bacteria;Actinobacteria;Streptomycetales;Streptomycetaceae;Streptomyces	Streptomyces sp. NBC_01092 chromosome, complete genome	NBC_01092	46_NRPS_T1PKS_NBC_01092	DNPM, ISP2, MA, SoyM, gluc, gly, malt
CP108652.region018.gbk_region_18	CP108652.region018	region	18	153	FAM_01272	terpene	terpene	Streptomyces sp. NBC_01104	Bacteria;Actinobacteria;Streptomycetales;Streptomycetaceae;Streptomyces	Streptomyces sp. NBC_01104 chromosome, complete genome	NBC_01104	18_terpene_NBC_01104	not_expressed
CP108652.region005.gbk_region_5	CP108652.region005	region	5	446	FAM_01304	terpene	terpene	Streptomyces sp. NBC_01104	Bacteria;Actinobacteria;Streptomycetales;Streptomycetaceae;Streptomyces	Streptomyces sp. NBC_01104 chromosome, complete genome	NBC_01104	5_terpene_NBC_01104	not_expressed
CP108652.region013.gbk_region_13	CP108652.region013	region	13	458	FAM_01307	NI-siderophore	other	Streptomyces sp. NBC_01104	Bacteria;Actinobacteria;Streptomycetales;Streptomycetaceae;Streptomyces	Streptomyces sp. NBC_01104 chromosome, complete genome	NBC_01104	13_NI-siderophore_NBC_01104	SoyM, malt
CP108652.region006.gbk_region_6	CP108652.region006	region	6	644	FAM_01344	ectoine	other	Streptomyces sp. NBC_01104	Bacteria;Actinobacteria;Streptomycetales;Streptomycetaceae;Streptomyces	Streptomyces sp. NBC_01104 chromosome, complete genome	NBC_01104	6_ectoine_NBC_01104	DNPM, ISP2, SoyM, TSB, gluc, gly, malt
CP108652.region010.gbk_region_10	CP108652.region010	region	10	1612	FAM_01421	butyrolactone_PKS-like_RiPP-like_T1PKS_T3PKS	PKS.RiPP.other	Streptomyces sp. NBC_01104	Bacteria;Actinobacteria;Streptomycetales;Streptomycetaceae;Streptomyces	Streptomyces sp. NBC_01104 chromosome, complete genome	NBC_01104	10_butyrolactone_PKS-like_RiPP-like_T1PKS_T3PKS_NBC_01104	not_expressed
CP108652.region016.gbk_region_16	CP108652.region016	region	16	2492	FAM_01469	NRPS	NRPS	Streptomyces sp. NBC_01104	Bacteria;Actinobacteria;Streptomycetales;Streptomycetaceae;Streptomyces	Streptomyces sp. NBC_01104 chromosome, complete genome	NBC_01104	16_NRPS_NBC_01104	MA, gluc, malt
CP108652.region015.gbk_region_15	CP108652.region015	region	15	3216	FAM_01511	indole	other	Streptomyces sp. NBC_01104	Bacteria;Actinobacteria;Streptomycetales;Streptomycetaceae;Streptomyces	Streptomyces sp. NBC_01104 chromosome, complete genome	NBC_01104	15_indole_NBC_01104	not_expressed
CP108652.region009.gbk_region_9	CP108652.region009	region	9	4347	FAM_01555	arylpolyene_PKS-like	PKS.other	Streptomyces sp. NBC_01104	Bacteria;Actinobacteria;Streptomycetales;Streptomycetaceae;Streptomyces	Streptomyces sp. NBC_01104 chromosome, complete genome	NBC_01104	9_arylpolyene_PKS-like_NBC_01104	DNPM, ISP2, MA, gly
CP108652.region020.gbk_region_20	CP108652.region020	region	20	7529	FAM_01657	other	other	Streptomyces sp. NBC_01104	Bacteria;Actinobacteria;Streptomycetales;Streptomycetaceae;Streptomyces	Streptomyces sp. NBC_01104 chromosome, complete genome	NBC_01104	20_other_NBC_01104	gluc, malt
CP108652.region023.gbk_region_23	CP108652.region023	region	23	7658	FAM_01666	terpene	terpene	Streptomyces sp. NBC_01104	Bacteria;Actinobacteria;Streptomycetales;Streptomycetaceae;Streptomyces	Streptomyces sp. NBC_01104 chromosome, complete genome	NBC_01104	23_terpene_NBC_01104	ISP2, MA, SoyM, gluc, gly, malt
CP108652.region021.gbk_region_21	CP108652.region021	region	21	8422	FAM_01683	NRPS	NRPS	Streptomyces sp. NBC_01104	Bacteria;Actinobacteria;Streptomycetales;Streptomycetaceae;Streptomyces	Streptomyces sp. NBC_01104 chromosome, complete genome	NBC_01104	21_NRPS_NBC_01104	MA, gluc, gly, malt
CP108652.region019.gbk_region_19	CP108652.region019	region	19	9684	FAM_01709	RiPP-like	RiPP	Streptomyces sp. NBC_01104	Bacteria;Actinobacteria;Streptomycetales;Streptomycetaceae;Streptomyces	Streptomyces sp. NBC_01104 chromosome, complete genome	NBC_01104	19_RiPP-like_NBC_01104	not_expressed
CP108652.region022.gbk_region_22	CP108652.region022	region	22	9927	FAM_01718	T3PKS	PKS	Streptomyces sp. NBC_01104	Bacteria;Actinobacteria;Streptomycetales;Streptomycetaceae;Streptomyces	Streptomyces sp. NBC_01104 chromosome, complete genome	NBC_01104	22_T3PKS_NBC_01104	not_expressed
CP108652.region004.gbk_region_4	CP108652.region004	region	4	10224	FAM_01728	T1PKS	PKS	Streptomyces sp. NBC_01104	Bacteria;Actinobacteria;Streptomycetales;Streptomycetaceae;Streptomyces	Streptomyces sp. NBC_01104 chromosome, complete genome	NBC_01104	4_T1PKS_NBC_01104	not_expressed
CP108652.region017.gbk_region_17	CP108652.region017	region	17	10463	FAM_01733	terpene	terpene	Streptomyces sp. NBC_01104	Bacteria;Actinobacteria;Streptomycetales;Streptomycetaceae;Streptomyces	Streptomyces sp. NBC_01104 chromosome, complete genome	NBC_01104	17_terpene_NBC_01104	DNPM, ISP2, MA, malt
CP108652.region002.gbk_region_2	CP108652.region002	region	2	16324	FAM_01823	NRP-metallophore_NRPS_T3PKS	NRPS.PKS	Streptomyces sp. NBC_01104	Bacteria;Actinobacteria;Streptomycetales;Streptomycetaceae;Streptomyces	Streptomyces sp. NBC_01104 chromosome, complete genome	NBC_01104	2_NRP-metallophore_NRPS_T3PKS_NBC_01104	DNPM, ISP2, MA, SoyM, gluc, gly, malt
CP108652.region007.gbk_region_7	CP108652.region007	region	7	17361	FAM_01838	butyrolactone	other	Streptomyces sp. NBC_01104	Bacteria;Actinobacteria;Streptomycetales;Streptomycetaceae;Streptomyces	Streptomyces sp. NBC_01104 chromosome, complete genome	NBC_01104	7_butyrolactone_NBC_01104	MA, SoyM, gluc, malt
CP108652.region014.gbk_region_14	CP108652.region014	region	14	18244	FAM_01848	NAPAA_NRPS	NRPS	Streptomyces sp. NBC_01104	Bacteria;Actinobacteria;Streptomycetales;Streptomycetaceae;Streptomyces	Streptomyces sp. NBC_01104 chromosome, complete genome	NBC_01104	14_NAPAA_NRPS_NBC_01104	not_expressed
CP108652.region001.gbk_region_1	CP108652.region001	region	1	21317	FAM_01863	T2PKS_terpene	PKS.terpene	Streptomyces sp. NBC_01104	Bacteria;Actinobacteria;Streptomycetales;Streptomycetaceae;Streptomyces	Streptomyces sp. NBC_01104 chromosome, complete genome	NBC_01104	1_T2PKS_terpene_NBC_01104	ISP2, MA
CP108652.region011.gbk_region_11	CP108652.region011	region	11	24166	FAM_01868	PKS-like	PKS	Streptomyces sp. NBC_01104	Bacteria;Actinobacteria;Streptomycetales;Streptomycetaceae;Streptomyces	Streptomyces sp. NBC_01104 chromosome, complete genome	NBC_01104	11_PKS-like_NBC_01104	not_expressed
CP108644.region021.gbk_region_21	CP108644.region021	region	21	35	FAM_01265	lanthipeptide-class-iii	RiPP	Streptomyces sp. NBC_01116	Bacteria;Actinobacteria;Streptomycetales;Streptomycetaceae;Streptomyces	Streptomyces sp. NBC_01116 chromosome, complete genome	NBC_01116	21_lanthipeptide-class-iii_NBC_01116	MA, TSB, gluc, gly, malt
CP108644.region027.gbk_region_27	CP108644.region027	region	27	153	FAM_01275	terpene	terpene	Streptomyces sp. NBC_01116	Bacteria;Actinobacteria;Streptomycetales;Streptomycetaceae;Streptomyces	Streptomyces sp. NBC_01116 chromosome, complete genome	NBC_01116	27_terpene_NBC_01116	TSB
CP108644.region018.gbk_region_18	CP108644.region018	region	18	410	FAM_01301	NRPS-like_T1PKS	NRPS.PKS	Streptomyces sp. NBC_01116	Bacteria;Actinobacteria;Streptomycetales;Streptomycetaceae;Streptomyces	Streptomyces sp. NBC_01116 chromosome, complete genome	NBC_01116	18_NRPS-like_T1PKS_NBC_01116	not_expressed
CP108644.region008.gbk_region_8	CP108644.region008	region	8	446	FAM_01305	betalactone_NRPS-like_terpene	NRPS.other.terpene	Streptomyces sp. NBC_01116	Bacteria;Actinobacteria;Streptomycetales;Streptomycetaceae;Streptomyces	Streptomyces sp. NBC_01116 chromosome, complete genome	NBC_01116	8_betalactone_NRPS-like_terpene_NBC_01116	DNPM, ISP2
CP108644.region023.gbk_region_23	CP108644.region023	region	23	458	FAM_01306	NI-siderophore	other	Streptomyces sp. NBC_01116	Bacteria;Actinobacteria;Streptomycetales;Streptomycetaceae;Streptomyces	Streptomyces sp. NBC_01116 chromosome, complete genome	NBC_01116	23_NI-siderophore_NBC_01116	SoyM, TSB
CP108644.region013.gbk_region_13	CP108644.region013	region	13	487	FAM_01317	NI-siderophore	other	Streptomyces sp. NBC_01116	Bacteria;Actinobacteria;Streptomycetales;Streptomycetaceae;Streptomyces	Streptomyces sp. NBC_01116 chromosome, complete genome	NBC_01116	13_NI-siderophore_NBC_01116	DNPM, MA, gluc, gly, malt
CP108644.region029.gbk_region_29	CP108644.region029	region	29	491	FAM_01319	RiPP-like	RiPP	Streptomyces sp. NBC_01116	Bacteria;Actinobacteria;Streptomycetales;Streptomycetaceae;Streptomyces	Streptomyces sp. NBC_01116 chromosome, complete genome	NBC_01116	29_RiPP-like_NBC_01116	not_expressed
CP108644.region010.gbk_region_10	CP108644.region010	region	10	644	FAM_01345	ectoine	other	Streptomyces sp. NBC_01116	Bacteria;Actinobacteria;Streptomycetales;Streptomycetaceae;Streptomyces	Streptomyces sp. NBC_01116 chromosome, complete genome	NBC_01116	10_ectoine_NBC_01116	DNPM, ISP2, MA, SoyM, TSB, gluc, gly, malt
CP108644.region022.gbk_region_22	CP108644.region022	region	22	1221	FAM_01391	terpene	terpene	Streptomyces sp. NBC_01116	Bacteria;Actinobacteria;Streptomycetales;Streptomycetaceae;Streptomyces	Streptomyces sp. NBC_01116 chromosome, complete genome	NBC_01116	22_terpene_NBC_01116	DNPM, ISP2, gluc
CP108644.region012.gbk_region_12	CP108644.region012	region	12	1347	FAM_01403	lanthipeptide-class-ii_lanthipeptide-class-iii	RiPP	Streptomyces sp. NBC_01116	Bacteria;Actinobacteria;Streptomycetales;Streptomycetaceae;Streptomyces	Streptomyces sp. NBC_01116 chromosome, complete genome	NBC_01116	12_lanthipeptide-class-ii_lanthipeptide-class-iii_NBC_01116	not_expressed
CP108644.region031.gbk_region_31	CP108644.region031	region	31	1515	FAM_01415	RiPP-like	RiPP	Streptomyces sp. NBC_01116	Bacteria;Actinobacteria;Streptomycetales;Streptomycetaceae;Streptomyces	Streptomyces sp. NBC_01116 chromosome, complete genome	NBC_01116	31_RiPP-like_NBC_01116	not_expressed
CP108644.region032.gbk_region_32	CP108644.region032	region	32	2131	FAM_01457	melanin	other	Streptomyces sp. NBC_01116	Bacteria;Actinobacteria;Streptomycetales;Streptomycetaceae;Streptomyces	Streptomyces sp. NBC_01116 chromosome, complete genome	NBC_01116	32_melanin_NBC_01116	MA, SoyM, TSB, gluc
CP108644.region028.gbk_region_28	CP108644.region028	region	28	2801	FAM_01487	NRPS_NRPS-like_T1PKS	NRPS.PKS	Streptomyces sp. NBC_01116	Bacteria;Actinobacteria;Streptomycetales;Streptomycetaceae;Streptomyces	Streptomyces sp. NBC_01116 chromosome, complete genome	NBC_01116	28_NRPS_NRPS-like_T1PKS_NBC_01116	not_expressed
CP108644.region033.gbk_region_33	CP108644.region033	region	33	3228	FAM_01514	NRPS_T3PKS	NRPS.PKS	Streptomyces sp. NBC_01116	Bacteria;Actinobacteria;Streptomycetales;Streptomycetaceae;Streptomyces	Streptomyces sp. NBC_01116 chromosome, complete genome	NBC_01116	33_NRPS_T3PKS_NBC_01116	DNPM, ISP2, MA, gluc, gly, malt
CP108644.region016.gbk_region_16	CP108644.region016	region	16	3668	FAM_01529	butyrolactone_ectoine	other	Streptomyces sp. NBC_01116	Bacteria;Actinobacteria;Streptomycetales;Streptomycetaceae;Streptomyces	Streptomyces sp. NBC_01116 chromosome, complete genome	NBC_01116	16_butyrolactone_ectoine_NBC_01116	not_expressed
CP108644.region035.gbk_region_35	CP108644.region035	region	35	5259	FAM_01579	linaridin_T1PKS	PKS.RiPP	Streptomyces sp. NBC_01116	Bacteria;Actinobacteria;Streptomycetales;Streptomycetaceae;Streptomyces	Streptomyces sp. NBC_01116 chromosome, complete genome	NBC_01116	35_linaridin_T1PKS_NBC_01116	MA, gluc, gly
CP108644.region019.gbk_region_19	CP108644.region019	region	19	7015	FAM_01642	LAP_thiopeptide	RiPP	Streptomyces sp. NBC_01116	Bacteria;Actinobacteria;Streptomycetales;Streptomycetaceae;Streptomyces	Streptomyces sp. NBC_01116 chromosome, complete genome	NBC_01116	19_LAP_thiopeptide_NBC_01116	not_expressed
CP108644.region003.gbk_region_3	CP108644.region003	region	3	7646	FAM_01663	butyrolactone	other	Streptomyces sp. NBC_01116	Bacteria;Actinobacteria;Streptomycetales;Streptomycetaceae;Streptomyces	Streptomyces sp. NBC_01116 chromosome, complete genome	NBC_01116	3_butyrolactone_NBC_01116	DNPM, ISP2, TSB, gluc, malt
CP108644.region036.gbk_region_36	CP108644.region036	region	36	7947	FAM_01675	NRPS_T1PKS	NRPS.PKS	Streptomyces sp. NBC_01116	Bacteria;Actinobacteria;Streptomycetales;Streptomycetaceae;Streptomyces	Streptomyces sp. NBC_01116 chromosome, complete genome	NBC_01116	36_NRPS_T1PKS_NBC_01116	not_expressed
CP108644.region004.gbk_region_4	CP108644.region004	region	4	8575	FAM_01687	NRPS_terpene	NRPS.terpene	Streptomyces sp. NBC_01116	Bacteria;Actinobacteria;Streptomycetales;Streptomycetaceae;Streptomyces	Streptomyces sp. NBC_01116 chromosome, complete genome	NBC_01116	4_NRPS_terpene_NBC_01116	not_expressed
CP108643.region006.gbk_region_6	CP108643.region006	region	6	153	FAM_01273	terpene	terpene	Streptomyces sp. NBC_01124	Bacteria;Actinobacteria;Streptomycetales;Streptomycetaceae;Streptomyces	Streptomyces sp. NBC_01124 chromosome, complete genome	NBC_01124	6_terpene_NBC_01124	DNPM, ISP2, MA, SoyM, TSB, gluc, malt
CP108643.region010.gbk_region_10	CP108643.region010	region	10	165	FAM_01279	betalactone	other	Streptomyces sp. NBC_01124	Bacteria;Actinobacteria;Streptomycetales;Streptomycetaceae;Streptomyces	Streptomyces sp. NBC_01124 chromosome, complete genome	NBC_01124	10_betalactone_NBC_01124	DNPM, ISP2, MA, gly
CP108643.region016.gbk_region_16	CP108643.region016	region	16	206	FAM_01283	terpene	terpene	Streptomyces sp. NBC_01124	Bacteria;Actinobacteria;Streptomycetales;Streptomycetaceae;Streptomyces	Streptomyces sp. NBC_01124 chromosome, complete genome	NBC_01124	16_terpene_NBC_01124	DNPM, SoyM, TSB, malt
CP108643.region013.gbk_region_13	CP108643.region013	region	13	458	FAM_01309	NI-siderophore	other	Streptomyces sp. NBC_01124	Bacteria;Actinobacteria;Streptomycetales;Streptomycetaceae;Streptomyces	Streptomyces sp. NBC_01124 chromosome, complete genome	NBC_01124	13_NI-siderophore_NBC_01124	not_expressed
CP108643.region018.gbk_region_18	CP108643.region018	region	18	487	FAM_01313	NI-siderophore	other	Streptomyces sp. NBC_01124	Bacteria;Actinobacteria;Streptomycetales;Streptomycetaceae;Streptomyces	Streptomyces sp. NBC_01124 chromosome, complete genome	NBC_01124	18_NI-siderophore_NBC_01124	DNPM, ISP2, MA, gluc, malt
CP108643.region007.gbk_region_7	CP108643.region007	region	7	535	FAM_01327	lanthipeptide-class-iii	RiPP	Streptomyces sp. NBC_01124	Bacteria;Actinobacteria;Streptomycetales;Streptomycetaceae;Streptomyces	Streptomyces sp. NBC_01124 chromosome, complete genome	NBC_01124	7_lanthipeptide-class-iii_NBC_01124	DNPM, ISP2, MA, SoyM, gly, malt
CP108643.region020.gbk_region_20	CP108643.region020	region	20	644	FAM_01348	ectoine	other	Streptomyces sp. NBC_01124	Bacteria;Actinobacteria;Streptomycetales;Streptomycetaceae;Streptomyces	Streptomyces sp. NBC_01124 chromosome, complete genome	NBC_01124	20_ectoine_NBC_01124	DNPM, MA, SoyM, TSB, gly, malt
CP108643.region024.gbk_region_24	CP108643.region024	region	24	686	FAM_01352	indole	other	Streptomyces sp. NBC_01124	Bacteria;Actinobacteria;Streptomycetales;Streptomycetaceae;Streptomyces	Streptomyces sp. NBC_01124 chromosome, complete genome	NBC_01124	24_indole_NBC_01124	DNPM, MA, SoyM, TSB, gly
CP108643.region011.gbk_region_11	CP108643.region011	region	11	1762	FAM_01429	NRPS_NRPS-like_terpene	NRPS.terpene	Streptomyces sp. NBC_01124	Bacteria;Actinobacteria;Streptomycetales;Streptomycetaceae;Streptomyces	Streptomyces sp. NBC_01124 chromosome, complete genome	NBC_01124	11_NRPS_NRPS-like_terpene_NBC_01124	not_expressed
CP108643.region021.gbk_region_21	CP108643.region021	region	21	3929	FAM_01539	T3PKS	PKS	Streptomyces sp. NBC_01124	Bacteria;Actinobacteria;Streptomycetales;Streptomycetaceae;Streptomyces	Streptomyces sp. NBC_01124 chromosome, complete genome	NBC_01124	21_T3PKS_NBC_01124	not_expressed
CP108643.region002.gbk_region_2	CP108643.region002	region	2	6244	FAM_01622	RiPP-like	RiPP	Streptomyces sp. NBC_01124	Bacteria;Actinobacteria;Streptomycetales;Streptomycetaceae;Streptomyces	Streptomyces sp. NBC_01124 chromosome, complete genome	NBC_01124	2_RiPP-like_NBC_01124	not_expressed
CP108643.region019.gbk_region_19	CP108643.region019	region	19	11332	FAM_01747	melanin	other	Streptomyces sp. NBC_01124	Bacteria;Actinobacteria;Streptomycetales;Streptomycetaceae;Streptomyces	Streptomyces sp. NBC_01124 chromosome, complete genome	NBC_01124	19_melanin_NBC_01124	not_expressed
CP108643.region012.gbk_region_12	CP108643.region012	region	12	14756	FAM_01796	NRPS-like_prodigiosin_T1PKS	NRPS.PKS	Streptomyces sp. NBC_01124	Bacteria;Actinobacteria;Streptomycetales;Streptomycetaceae;Streptomyces	Streptomyces sp. NBC_01124 chromosome, complete genome	NBC_01124	12_NRPS-like_prodigiosin_T1PKS_NBC_01124	DNPM, ISP2, MA
CP108638.region012.gbk_region_12	CP108638.region012	region	12	153	FAM_01275	terpene	terpene	Streptomyces uncialis	Bacteria;Actinobacteria;Streptomycetales;Streptomycetaceae;Streptomyces	Streptomyces uncialis strain NBC_01135 chromosome, complete genome	NBC_01135	12_terpene_NBC_01135	gly
CP108638.region018.gbk_region_18	CP108638.region018	region	18	206	FAM_01283	terpene	terpene	Streptomyces uncialis	Bacteria;Actinobacteria;Streptomycetales;Streptomycetaceae;Streptomyces	Streptomyces uncialis strain NBC_01135 chromosome, complete genome	NBC_01135	18_terpene_NBC_01135	TSB
CP108638.region027.gbk_region_27	CP108638.region027	region	27	386	FAM_01298	terpene	terpene	Streptomyces uncialis	Bacteria;Actinobacteria;Streptomycetales;Streptomycetaceae;Streptomyces	Streptomyces uncialis strain NBC_01135 chromosome, complete genome	NBC_01135	27_terpene_NBC_01135	not_expressed
CP108638.region017.gbk_region_17	CP108638.region017	region	17	458	FAM_01306	NI-siderophore	other	Streptomyces uncialis	Bacteria;Actinobacteria;Streptomycetales;Streptomycetaceae;Streptomyces	Streptomyces uncialis strain NBC_01135 chromosome, complete genome	NBC_01135	17_NI-siderophore_NBC_01135	not_expressed
CP108638.region025.gbk_region_25	CP108638.region025	region	25	567	FAM_01332	arylpolyene_butyrolactone	other	Streptomyces uncialis	Bacteria;Actinobacteria;Streptomycetales;Streptomycetaceae;Streptomyces	Streptomyces uncialis strain NBC_01135 chromosome, complete genome	NBC_01135	25_arylpolyene_butyrolactone_NBC_01135	not_expressed
CP108638.region026.gbk_region_26	CP108638.region026	region	26	644	FAM_01346	ectoine	other	Streptomyces uncialis	Bacteria;Actinobacteria;Streptomycetales;Streptomycetaceae;Streptomyces	Streptomyces uncialis strain NBC_01135 chromosome, complete genome	NBC_01135	26_ectoine_NBC_01135	MA, SoyM, TSB, gluc, gly
CP108638.region029.gbk_region_29	CP108638.region029	region	29	1515	FAM_01415	RiPP-like	RiPP	Streptomyces uncialis	Bacteria;Actinobacteria;Streptomycetales;Streptomycetaceae;Streptomyces	Streptomyces uncialis strain NBC_01135 chromosome, complete genome	NBC_01135	29_RiPP-like_NBC_01135	not_expressed
CP108638.region022.gbk_region_22	CP108638.region022	region	22	1515	FAM_01416	melanin	other	Streptomyces uncialis	Bacteria;Actinobacteria;Streptomycetales;Streptomycetaceae;Streptomyces	Streptomyces uncialis strain NBC_01135 chromosome, complete genome	NBC_01135	22_melanin_NBC_01135	not_expressed
CP108638.region010.gbk_region_10	CP108638.region010	region	10	1782	FAM_01432	NI-siderophore	other	Streptomyces uncialis	Bacteria;Actinobacteria;Streptomycetales;Streptomycetaceae;Streptomyces	Streptomyces uncialis strain NBC_01135 chromosome, complete genome	NBC_01135	10_NI-siderophore_NBC_01135	gly
CP108638.region033.gbk_region_33	CP108638.region033	region	33	2341	FAM_01464	T1PKS	PKS	Streptomyces uncialis	Bacteria;Actinobacteria;Streptomycetales;Streptomycetaceae;Streptomyces	Streptomyces uncialis strain NBC_01135 chromosome, complete genome	NBC_01135	33_T1PKS_NBC_01135	not_expressed
CP108638.region030.gbk_region_30	CP108638.region030	region	30	2513	FAM_01472	CDPS	NRPS	Streptomyces uncialis	Bacteria;Actinobacteria;Streptomycetales;Streptomycetaceae;Streptomyces	Streptomyces uncialis strain NBC_01135 chromosome, complete genome	NBC_01135	30_CDPS_NBC_01135	not_expressed
CP108638.region015.gbk_region_15	CP108638.region015	region	15	3346	FAM_01519	terpene	terpene	Streptomyces uncialis	Bacteria;Actinobacteria;Streptomycetales;Streptomycetaceae;Streptomyces	Streptomyces uncialis strain NBC_01135 chromosome, complete genome	NBC_01135	15_terpene_NBC_01135	not_expressed
CP108638.region005.gbk_region_5	CP108638.region005	region	5	3879	FAM_01537	NRPS_NRPS-like_RiPP-like	NRPS.RiPP	Streptomyces uncialis	Bacteria;Actinobacteria;Streptomycetales;Streptomycetaceae;Streptomyces	Streptomyces uncialis strain NBC_01135 chromosome, complete genome	NBC_01135	5_NRPS_NRPS-like_RiPP-like_NBC_01135	not_expressed
CP108638.region034.gbk_region_34	CP108638.region034	region	34	3985	FAM_01542	lassopeptide	RiPP	Streptomyces uncialis	Bacteria;Actinobacteria;Streptomycetales;Streptomycetaceae;Streptomyces	Streptomyces uncialis strain NBC_01135 chromosome, complete genome	NBC_01135	34_lassopeptide_NBC_01135	not_expressed
CP108638.region011.gbk_region_11	CP108638.region011	region	11	4522	FAM_01558	RiPP-like	RiPP	Streptomyces uncialis	Bacteria;Actinobacteria;Streptomycetales;Streptomycetaceae;Streptomyces	Streptomyces uncialis strain NBC_01135 chromosome, complete genome	NBC_01135	11_RiPP-like_NBC_01135	not_expressed
CP108638.region014.gbk_region_14	CP108638.region014	region	14	4687	FAM_01563	T3PKS	PKS	Streptomyces uncialis	Bacteria;Actinobacteria;Streptomycetales;Streptomycetaceae;Streptomyces	Streptomyces uncialis strain NBC_01135 chromosome, complete genome	NBC_01135	14_T3PKS_NBC_01135	not_expressed
CP108638.region002.gbk_region_2	CP108638.region002	region	2	5259	FAM_01579	T1PKS	PKS	Streptomyces uncialis	Bacteria;Actinobacteria;Streptomycetales;Streptomycetaceae;Streptomyces	Streptomyces uncialis strain NBC_01135 chromosome, complete genome	NBC_01135	2_T1PKS_NBC_01135	ISP2, gluc
CP108638.region028.gbk_region_28	CP108638.region028	region	28	6486	FAM_01627	T3PKS	PKS	Streptomyces uncialis	Bacteria;Actinobacteria;Streptomycetales;Streptomycetaceae;Streptomyces	Streptomyces uncialis strain NBC_01135 chromosome, complete genome	NBC_01135	28_T3PKS_NBC_01135	SoyM, gluc
CP108638.region006.gbk_region_6	CP108638.region006	region	6	7177	FAM_01649	lanthipeptide-class-iii_NI-siderophore	RiPP.other	Streptomyces uncialis	Bacteria;Actinobacteria;Streptomycetales;Streptomycetaceae;Streptomyces	Streptomyces uncialis strain NBC_01135 chromosome, complete genome	NBC_01135	6_lanthipeptide-class-iii_NI-siderophore_NBC_01135	not_expressed
CP108638.region007.gbk_region_7	CP108638.region007	region	7	8559	FAM_01686	NRPS_T1PKS	NRPS.PKS	Streptomyces uncialis	Bacteria;Actinobacteria;Streptomycetales;Streptomycetaceae;Streptomyces	Streptomyces uncialis strain NBC_01135 chromosome, complete genome	NBC_01135	7_NRPS_T1PKS_NBC_01135	not_expressed
CP108638.region032.gbk_region_32	CP108638.region032	region	32	9554	FAM_01706	NRP-metallophore_NRPS_T1PKS	NRPS.PKS	Streptomyces uncialis	Bacteria;Actinobacteria;Streptomycetales;Streptomycetaceae;Streptomyces	Streptomyces uncialis strain NBC_01135 chromosome, complete genome	NBC_01135	32_NRP-metallophore_NRPS_T1PKS_NBC_01135	not_expressed
CP108638.region009.gbk_region_9	CP108638.region009	region	9	9817	FAM_01714	betalactone	other	Streptomyces uncialis	Bacteria;Actinobacteria;Streptomycetales;Streptomycetaceae;Streptomyces	Streptomyces uncialis strain NBC_01135 chromosome, complete genome	NBC_01135	9_betalactone_NBC_01135	not_expressed
CP108638.region020.gbk_region_20	CP108638.region020	region	20	10152	FAM_01727	T2PKS_thiopeptide	PKS.RiPP	Streptomyces uncialis	Bacteria;Actinobacteria;Streptomycetales;Streptomycetaceae;Streptomyces	Streptomyces uncialis strain NBC_01135 chromosome, complete genome	NBC_01135	20_T2PKS_thiopeptide_NBC_01135	not_expressed
CP108638.region035.gbk_region_35	CP108638.region035	region	35	10878	FAM_01741	melanin_NRPS_NRPS-like	NRPS.other	Streptomyces uncialis	Bacteria;Actinobacteria;Streptomycetales;Streptomycetaceae;Streptomyces	Streptomyces uncialis strain NBC_01135 chromosome, complete genome	NBC_01135	35_melanin_NRPS_NRPS-like_NBC_01135	MA
CP108638.region036.gbk_region_36	CP108638.region036	region	36	10878	FAM_01741	T1PKS	PKS	Streptomyces uncialis	Bacteria;Actinobacteria;Streptomycetales;Streptomycetaceae;Streptomyces	Streptomyces uncialis strain NBC_01135 chromosome, complete genome	NBC_01135	36_T1PKS_NBC_01135	DNPM
CP108638.region001.gbk_region_1	CP108638.region001	region	1	11224	FAM_01746	butyrolactone	other	Streptomyces uncialis	Bacteria;Actinobacteria;Streptomycetales;Streptomycetaceae;Streptomyces	Streptomyces uncialis strain NBC_01135 chromosome, complete genome	NBC_01135	1_butyrolactone_NBC_01135	not_expressed
CP108638.region013.gbk_region_13	CP108638.region013	region	13	18024	FAM_01845	NAPAA_RiPP-like	NRPS.RiPP	Streptomyces uncialis	Bacteria;Actinobacteria;Streptomycetales;Streptomycetaceae;Streptomyces	Streptomyces uncialis strain NBC_01135 chromosome, complete genome	NBC_01135	13_NAPAA_RiPP-like_NBC_01135	not_expressed
CP108638.region008.gbk_region_8	CP108638.region008	region	8	18070	FAM_01847	ectoine	other	Streptomyces uncialis	Bacteria;Actinobacteria;Streptomycetales;Streptomycetaceae;Streptomyces	Streptomyces uncialis strain NBC_01135 chromosome, complete genome	NBC_01135	8_ectoine_NBC_01135	DNPM, ISP2, MA
CP108638.region037.gbk_region_37	CP108638.region037	region	37	18345	FAM_01849	NRP-metallophore_NRPS	NRPS	Streptomyces uncialis	Bacteria;Actinobacteria;Streptomycetales;Streptomycetaceae;Streptomyces	Streptomyces uncialis strain NBC_01135 chromosome, complete genome	NBC_01135	37_NRP-metallophore_NRPS_NBC_01135	not_expressed
CP108621.region016.gbk_region_16	CP108621.region016	region	16	458	FAM_01307	NI-siderophore	other	Streptomyces xanthophaeus	Bacteria;Actinobacteria;Streptomycetales;Streptomycetaceae;Streptomyces	Streptomyces xanthophaeus strain NBC_01147 chromosome, complete genome	NBC_01147	16_NI-siderophore_NBC_01147	not_expressed
CP108621.region020.gbk_region_20	CP108621.region020	region	20	1576	FAM_01419	terpene	terpene	Streptomyces xanthophaeus	Bacteria;Actinobacteria;Streptomycetales;Streptomycetaceae;Streptomyces	Streptomyces xanthophaeus strain NBC_01147 chromosome, complete genome	NBC_01147	20_terpene_NBC_01147	not_expressed
CP108621.region003.gbk_region_3	CP108621.region003	region	3	1823	FAM_01436	ectoine	other	Streptomyces xanthophaeus	Bacteria;Actinobacteria;Streptomycetales;Streptomycetaceae;Streptomyces	Streptomyces xanthophaeus strain NBC_01147 chromosome, complete genome	NBC_01147	3_ectoine_NBC_01147	not_expressed
CP108621.region025.gbk_region_25	CP108621.region025	region	25	3011	FAM_01497	melanin	other	Streptomyces xanthophaeus	Bacteria;Actinobacteria;Streptomycetales;Streptomycetaceae;Streptomyces	Streptomyces xanthophaeus strain NBC_01147 chromosome, complete genome	NBC_01147	25_melanin_NBC_01147	not_expressed
CP108621.region015.gbk_region_15	CP108621.region015	region	15	5858	FAM_01606	CDPS	NRPS	Streptomyces xanthophaeus	Bacteria;Actinobacteria;Streptomycetales;Streptomycetaceae;Streptomyces	Streptomyces xanthophaeus strain NBC_01147 chromosome, complete genome	NBC_01147	15_CDPS_NBC_01147	MA, SoyM, gly, malt
CP108621.region005.gbk_region_5	CP108621.region005	region	5	13735	FAM_01778	ectoine	other	Streptomyces xanthophaeus	Bacteria;Actinobacteria;Streptomycetales;Streptomycetaceae;Streptomyces	Streptomyces xanthophaeus strain NBC_01147 chromosome, complete genome	NBC_01147	5_ectoine_NBC_01147	not_expressed
CP108612.region011.gbk_region_11	CP108612.region011	region	11	47	FAM_01266	hglE-KS_PKS-like_T1PKS	PKS	Streptomyces sp. NBC_01167	Bacteria;Actinobacteria;Streptomycetales;Streptomycetaceae;Streptomyces	Streptomyces sp. NBC_01167 chromosome, complete genome	NBC_01167	11_hglE-KS_PKS-like_T1PKS_NBC_01167	DNPM, MA, SoyM, TSB, gluc, gly, malt
CP108612.region022.gbk_region_22	CP108612.region022	region	22	153	FAM_01273	terpene	terpene	Streptomyces sp. NBC_01167	Bacteria;Actinobacteria;Streptomycetales;Streptomycetaceae;Streptomyces	Streptomyces sp. NBC_01167 chromosome, complete genome	NBC_01167	22_terpene_NBC_01167	ISP2
CP108612.region018.gbk_region_18	CP108612.region018	region	18	458	FAM_01306	NI-siderophore	other	Streptomyces sp. NBC_01167	Bacteria;Actinobacteria;Streptomycetales;Streptomycetaceae;Streptomyces	Streptomyces sp. NBC_01167 chromosome, complete genome	NBC_01167	18_NI-siderophore_NBC_01167	not_expressed
CP108612.region012.gbk_region_12	CP108612.region012	region	12	487	FAM_01313	NI-siderophore	other	Streptomyces sp. NBC_01167	Bacteria;Actinobacteria;Streptomycetales;Streptomycetaceae;Streptomyces	Streptomyces sp. NBC_01167 chromosome, complete genome	NBC_01167	12_NI-siderophore_NBC_01167	DNPM, ISP2, MA, SoyM, gluc, gly, malt
CP108612.region019.gbk_region_19	CP108612.region019	region	19	580	FAM_01334	T2PKS	PKS	Streptomyces sp. NBC_01167	Bacteria;Actinobacteria;Streptomycetales;Streptomycetaceae;Streptomyces	Streptomyces sp. NBC_01167 chromosome, complete genome	NBC_01167	19_T2PKS_NBC_01167	not_expressed
CP108612.region010.gbk_region_10	CP108612.region010	region	10	644	FAM_01346	ectoine	other	Streptomyces sp. NBC_01167	Bacteria;Actinobacteria;Streptomycetales;Streptomycetaceae;Streptomyces	Streptomyces sp. NBC_01167 chromosome, complete genome	NBC_01167	10_ectoine_NBC_01167	DNPM, MA, TSB, gluc, gly, malt
CP108612.region021.gbk_region_21	CP108612.region021	region	21	940	FAM_01368	RiPP-like	RiPP	Streptomyces sp. NBC_01167	Bacteria;Actinobacteria;Streptomycetales;Streptomycetaceae;Streptomyces	Streptomyces sp. NBC_01167 chromosome, complete genome	NBC_01167	21_RiPP-like_NBC_01167	not_expressed
CP108612.region017.gbk_region_17	CP108612.region017	region	17	12499	FAM_01763	CDPS	NRPS	Streptomyces sp. NBC_01167	Bacteria;Actinobacteria;Streptomycetales;Streptomycetaceae;Streptomyces	Streptomyces sp. NBC_01167 chromosome, complete genome	NBC_01167	17_CDPS_NBC_01167	ISP2, MA
CP108592.region013.gbk_region_13	CP108592.region013	region	13	35	FAM_01265	lanthipeptide-class-iii	RiPP	Streptomyces sp. NBC_01178	Bacteria;Actinobacteria;Streptomycetales;Streptomycetaceae;Streptomyces	Streptomyces sp. NBC_01178 chromosome, complete genome	NBC_01178	13_lanthipeptide-class-iii_NBC_01178	MA, SoyM, TSB, malt
CP108592.region016.gbk_region_16	CP108592.region016	region	16	153	FAM_01275	terpene	terpene	Streptomyces sp. NBC_01178	Bacteria;Actinobacteria;Streptomycetales;Streptomycetaceae;Streptomyces	Streptomyces sp. NBC_01178 chromosome, complete genome	NBC_01178	16_terpene_NBC_01178	DNPM
CP108592.region012.gbk_region_12	CP108592.region012	region	12	410	FAM_01301	NRPS-like_T1PKS	NRPS.PKS	Streptomyces sp. NBC_01178	Bacteria;Actinobacteria;Streptomycetales;Streptomycetaceae;Streptomyces	Streptomyces sp. NBC_01178 chromosome, complete genome	NBC_01178	12_NRPS-like_T1PKS_NBC_01178	not_expressed
CP108592.region006.gbk_region_6	CP108592.region006	region	6	446	FAM_01304	terpene	terpene	Streptomyces sp. NBC_01178	Bacteria;Actinobacteria;Streptomycetales;Streptomycetaceae;Streptomyces	Streptomyces sp. NBC_01178 chromosome, complete genome	NBC_01178	6_terpene_NBC_01178	not_expressed
CP108592.region015.gbk_region_15	CP108592.region015	region	15	458	FAM_01306	NI-siderophore	other	Streptomyces sp. NBC_01178	Bacteria;Actinobacteria;Streptomycetales;Streptomycetaceae;Streptomyces	Streptomyces sp. NBC_01178 chromosome, complete genome	NBC_01178	15_NI-siderophore_NBC_01178	not_expressed
CP108592.region020.gbk_region_20	CP108592.region020	region	20	491	FAM_01319	RiPP-like	RiPP	Streptomyces sp. NBC_01178	Bacteria;Actinobacteria;Streptomycetales;Streptomycetaceae;Streptomyces	Streptomyces sp. NBC_01178 chromosome, complete genome	NBC_01178	20_RiPP-like_NBC_01178	not_expressed
CP108592.region007.gbk_region_7	CP108592.region007	region	7	644	FAM_01345	ectoine	other	Streptomyces sp. NBC_01178	Bacteria;Actinobacteria;Streptomycetales;Streptomycetaceae;Streptomyces	Streptomyces sp. NBC_01178 chromosome, complete genome	NBC_01178	7_ectoine_NBC_01178	DNPM, ISP2, MA, SoyM, TSB, gluc, gly, malt
CP108592.region008.gbk_region_8	CP108592.region008	region	8	1347	FAM_01402	lanthipeptide-class-ii_lanthipeptide-class-iii	RiPP	Streptomyces sp. NBC_01178	Bacteria;Actinobacteria;Streptomycetales;Streptomycetaceae;Streptomyces	Streptomyces sp. NBC_01178 chromosome, complete genome	NBC_01178	8_lanthipeptide-class-ii_lanthipeptide-class-iii_NBC_01178	not_expressed
CP108592.region021.gbk_region_21	CP108592.region021	region	21	1515	FAM_01415	RiPP-like	RiPP	Streptomyces sp. NBC_01178	Bacteria;Actinobacteria;Streptomycetales;Streptomycetaceae;Streptomyces	Streptomyces sp. NBC_01178 chromosome, complete genome	NBC_01178	21_RiPP-like_NBC_01178	not_expressed
CP108592.region022.gbk_region_22	CP108592.region022	region	22	2131	FAM_01457	melanin	other	Streptomyces sp. NBC_01178	Bacteria;Actinobacteria;Streptomycetales;Streptomycetaceae;Streptomyces	Streptomyces sp. NBC_01178 chromosome, complete genome	NBC_01178	22_melanin_NBC_01178	SoyM
CP108593.region001.gbk_region_1	CP108593.region001	region	1	2517	FAM_01473	NRPS_other_T1PKS	NRPS.PKS.other	Streptomyces sp. NBC_01178	Bacteria;Actinobacteria;Streptomycetales;Streptomycetaceae;Streptomyces	Streptomyces sp. NBC_01178 plasmid unnamed1, complete sequence	NBC_01178	1_NRPS_other_T1PKS_NBC_01178	ISP2, MA, SoyM, TSB, gluc, gly, malt
CP108592.region018.gbk_region_18	CP108592.region018	region	18	2801	FAM_01488	NRPS_T1PKS	NRPS.PKS	Streptomyces sp. NBC_01178	Bacteria;Actinobacteria;Streptomycetales;Streptomycetaceae;Streptomyces	Streptomyces sp. NBC_01178 chromosome, complete genome	NBC_01178	18_NRPS_T1PKS_NBC_01178	SoyM
CP108592.region009.gbk_region_9	CP108592.region009	region	9	3668	FAM_01529	butyrolactone_ectoine	other	Streptomyces sp. NBC_01178	Bacteria;Actinobacteria;Streptomycetales;Streptomycetaceae;Streptomyces	Streptomyces sp. NBC_01178 chromosome, complete genome	NBC_01178	9_butyrolactone_ectoine_NBC_01178	not_expressed
CP108575.region021.gbk_region_21	CP108575.region021	region	21	35	FAM_01265	lanthipeptide-class-iii	RiPP	Streptomyces microflavus	Bacteria;Actinobacteria;Streptomycetales;Streptomycetaceae;Streptomyces	Streptomyces microflavus strain NBC_01194 chromosome, complete genome	NBC_01194	21_lanthipeptide-class-iii_NBC_01194	DNPM, ISP2, MA, SoyM, malt
CP108575.region028.gbk_region_28	CP108575.region028	region	28	153	FAM_01275	terpene	terpene	Streptomyces microflavus	Bacteria;Actinobacteria;Streptomycetales;Streptomycetaceae;Streptomyces	Streptomyces microflavus strain NBC_01194 chromosome, complete genome	NBC_01194	28_terpene_NBC_01194	gly
CP108575.region009.gbk_region_9	CP108575.region009	region	9	446	FAM_01304	terpene	terpene	Streptomyces microflavus	Bacteria;Actinobacteria;Streptomycetales;Streptomycetaceae;Streptomyces	Streptomyces microflavus strain NBC_01194 chromosome, complete genome	NBC_01194	9_terpene_NBC_01194	not_expressed
CP108575.region023.gbk_region_23	CP108575.region023	region	23	458	FAM_01306	NI-siderophore	other	Streptomyces microflavus	Bacteria;Actinobacteria;Streptomycetales;Streptomycetaceae;Streptomyces	Streptomyces microflavus strain NBC_01194 chromosome, complete genome	NBC_01194	23_NI-siderophore_NBC_01194	DNPM, ISP2
CP108575.region007.gbk_region_7	CP108575.region007	region	7	462	FAM_01310	T3PKS	PKS	Streptomyces microflavus	Bacteria;Actinobacteria;Streptomycetales;Streptomycetaceae;Streptomyces	Streptomyces microflavus strain NBC_01194 chromosome, complete genome	NBC_01194	7_T3PKS_NBC_01194	not_expressed
CP108575.region010.gbk_region_10	CP108575.region010	region	10	644	FAM_01345	ectoine	other	Streptomyces microflavus	Bacteria;Actinobacteria;Streptomycetales;Streptomycetaceae;Streptomyces	Streptomyces microflavus strain NBC_01194 chromosome, complete genome	NBC_01194	10_ectoine_NBC_01194	DNPM, ISP2, MA, SoyM, TSB, gluc, gly, malt
CP108575.region022.gbk_region_22	CP108575.region022	region	22	1221	FAM_01391	terpene	terpene	Streptomyces microflavus	Bacteria;Actinobacteria;Streptomycetales;Streptomycetaceae;Streptomyces	Streptomyces microflavus strain NBC_01194 chromosome, complete genome	NBC_01194	22_terpene_NBC_01194	DNPM, ISP2, MA, SoyM, TSB, gluc, gly, malt
CP108575.region012.gbk_region_12	CP108575.region012	region	12	1347	FAM_01402	lanthipeptide-class-ii_lanthipeptide-class-iii	RiPP	Streptomyces microflavus	Bacteria;Actinobacteria;Streptomycetales;Streptomycetaceae;Streptomyces	Streptomyces microflavus strain NBC_01194 chromosome, complete genome	NBC_01194	12_lanthipeptide-class-ii_lanthipeptide-class-iii_NBC_01194	not_expressed
CP108575.region031.gbk_region_31	CP108575.region031	region	31	1515	FAM_01415	RiPP-like	RiPP	Streptomyces microflavus	Bacteria;Actinobacteria;Streptomycetales;Streptomycetaceae;Streptomyces	Streptomyces microflavus strain NBC_01194 chromosome, complete genome	NBC_01194	31_RiPP-like_NBC_01194	gly
CP108575.region032.gbk_region_32	CP108575.region032	region	32	2131	FAM_01457	melanin	other	Streptomyces microflavus	Bacteria;Actinobacteria;Streptomycetales;Streptomycetaceae;Streptomyces	Streptomyces microflavus strain NBC_01194 chromosome, complete genome	NBC_01194	32_melanin_NBC_01194	DNPM, MA, SoyM
CP108575.region017.gbk_region_17	CP108575.region017	region	17	7935	FAM_01674	betalactone	other	Streptomyces microflavus	Bacteria;Actinobacteria;Streptomycetales;Streptomycetaceae;Streptomyces	Streptomyces microflavus strain NBC_01194 chromosome, complete genome	NBC_01194	17_betalactone_NBC_01194	not_expressed
CP108575.region019.gbk_region_19	CP108575.region019	region	19	8979	FAM_01697	lassopeptide	RiPP	Streptomyces microflavus	Bacteria;Actinobacteria;Streptomycetales;Streptomycetaceae;Streptomyces	Streptomyces microflavus strain NBC_01194 chromosome, complete genome	NBC_01194	19_lassopeptide_NBC_01194	MA
CP108561.region014.gbk_region_14	CP108561.region014	region	14	324	FAM_01295	butyrolactone	other	Kitasatospora purpeofusca	Bacteria;Actinobacteria;Streptomycetales;Streptomycetaceae;Kitasatospora	Kitasatospora purpeofusca strain NBC_01203 chromosome, complete genome	NBC_01203	14_butyrolactone_NBC_01203	ISP2, MA, SoyM, gluc, gly
CP108561.region006.gbk_region_6	CP108561.region006	region	6	422	FAM_01302	lanthipeptide-class-ii	RiPP	Kitasatospora purpeofusca	Bacteria;Actinobacteria;Streptomycetales;Streptomycetaceae;Kitasatospora	Kitasatospora purpeofusca strain NBC_01203 chromosome, complete genome	NBC_01203	6_lanthipeptide-class-ii_NBC_01203	not_expressed
CP108561.region018.gbk_region_18	CP108561.region018	region	18	458	FAM_01308	NI-siderophore	other	Kitasatospora purpeofusca	Bacteria;Actinobacteria;Streptomycetales;Streptomycetaceae;Kitasatospora	Kitasatospora purpeofusca strain NBC_01203 chromosome, complete genome	NBC_01203	18_NI-siderophore_NBC_01203	not_expressed
CP108561.region016.gbk_region_16	CP108561.region016	region	16	563	FAM_01331	terpene	terpene	Kitasatospora purpeofusca	Bacteria;Actinobacteria;Streptomycetales;Streptomycetaceae;Kitasatospora	Kitasatospora purpeofusca strain NBC_01203 chromosome, complete genome	NBC_01203	16_terpene_NBC_01203	MA, SoyM
CP108561.region003.gbk_region_3	CP108561.region003	region	3	628	FAM_01343	NRPS_T1PKS	NRPS.PKS	Kitasatospora purpeofusca	Bacteria;Actinobacteria;Streptomycetales;Streptomycetaceae;Kitasatospora	Kitasatospora purpeofusca strain NBC_01203 chromosome, complete genome	NBC_01203	3_NRPS_T1PKS_NBC_01203	not_expressed
CP108561.region024.gbk_region_24	CP108561.region024	region	24	690	FAM_01354	T3PKS	PKS	Kitasatospora purpeofusca	Bacteria;Actinobacteria;Streptomycetales;Streptomycetaceae;Kitasatospora	Kitasatospora purpeofusca strain NBC_01203 chromosome, complete genome	NBC_01203	24_T3PKS_NBC_01203	not_expressed
CP108561.region025.gbk_region_25	CP108561.region025	region	25	690	FAM_01354	terpene	terpene	Kitasatospora purpeofusca	Bacteria;Actinobacteria;Streptomycetales;Streptomycetaceae;Kitasatospora	Kitasatospora purpeofusca strain NBC_01203 chromosome, complete genome	NBC_01203	25_terpene_NBC_01203	DNPM, ISP2, TSB, gluc, gly
CP108561.region019.gbk_region_19	CP108561.region019	region	19	997	FAM_01375	T2PKS	PKS	Kitasatospora purpeofusca	Bacteria;Actinobacteria;Streptomycetales;Streptomycetaceae;Kitasatospora	Kitasatospora purpeofusca strain NBC_01203 chromosome, complete genome	NBC_01203	19_T2PKS_NBC_01203	SoyM
CP108561.region029.gbk_region_29	CP108561.region029	region	29	1229	FAM_01392	redox-cofactor	RiPP	Kitasatospora purpeofusca	Bacteria;Actinobacteria;Streptomycetales;Streptomycetaceae;Kitasatospora	Kitasatospora purpeofusca strain NBC_01203 chromosome, complete genome	NBC_01203	29_redox-cofactor_NBC_01203	MA
CP108561.region034.gbk_region_34	CP108561.region034	region	34	1411	FAM_01410	terpene	terpene	Kitasatospora purpeofusca	Bacteria;Actinobacteria;Streptomycetales;Streptomycetaceae;Kitasatospora	Kitasatospora purpeofusca strain NBC_01203 chromosome, complete genome	NBC_01203	34_terpene_NBC_01203	not_expressed
CP108561.region023.gbk_region_23	CP108561.region023	region	23	1679	FAM_01424	NI-siderophore	other	Kitasatospora purpeofusca	Bacteria;Actinobacteria;Streptomycetales;Streptomycetaceae;Kitasatospora	Kitasatospora purpeofusca strain NBC_01203 chromosome, complete genome	NBC_01203	23_NI-siderophore_NBC_01203	not_expressed
CP108561.region015.gbk_region_15	CP108561.region015	region	15	1847	FAM_01439	other_phenazine_T3PKS	PKS.other	Kitasatospora purpeofusca	Bacteria;Actinobacteria;Streptomycetales;Streptomycetaceae;Kitasatospora	Kitasatospora purpeofusca strain NBC_01203 chromosome, complete genome	NBC_01203	15_other_phenazine_T3PKS_NBC_01203	not_expressed
CP108561.region008.gbk_region_8	CP108561.region008	region	8	1884	FAM_01442	T1PKS	PKS	Kitasatospora purpeofusca	Bacteria;Actinobacteria;Streptomycetales;Streptomycetaceae;Kitasatospora	Kitasatospora purpeofusca strain NBC_01203 chromosome, complete genome	NBC_01203	8_T1PKS_NBC_01203	not_expressed
CP108561.region027.gbk_region_27	CP108561.region027	region	27	2492	FAM_01470	lanthipeptide-class-iv_melanin_NRPS_NRPS-like_RiPP-like_T2PKS	NRPS.PKS.RiPP.other	Kitasatospora purpeofusca	Bacteria;Actinobacteria;Streptomycetales;Streptomycetaceae;Kitasatospora	Kitasatospora purpeofusca strain NBC_01203 chromosome, complete genome	NBC_01203	27_lanthipeptide-class-iv_melanin_NRPS_NRPS-like_RiPP-like_T2PKS_NBC_01203	SoyM
CP108561.region012.gbk_region_12	CP108561.region012	region	12	3151	FAM_01508	T3PKS	PKS	Kitasatospora purpeofusca	Bacteria;Actinobacteria;Streptomycetales;Streptomycetaceae;Kitasatospora	Kitasatospora purpeofusca strain NBC_01203 chromosome, complete genome	NBC_01203	12_T3PKS_NBC_01203	not_expressed
CP108561.region011.gbk_region_11	CP108561.region011	region	11	3240	FAM_01515	RiPP-like	RiPP	Kitasatospora purpeofusca	Bacteria;Actinobacteria;Streptomycetales;Streptomycetaceae;Kitasatospora	Kitasatospora purpeofusca strain NBC_01203 chromosome, complete genome	NBC_01203	11_RiPP-like_NBC_01203	not_expressed
CP108561.region022.gbk_region_22	CP108561.region022	region	22	3765	FAM_01531	NRP-metallophore_NRPS_NRPS-like	NRPS	Kitasatospora purpeofusca	Bacteria;Actinobacteria;Streptomycetales;Streptomycetaceae;Kitasatospora	Kitasatospora purpeofusca strain NBC_01203 chromosome, complete genome	NBC_01203	22_NRP-metallophore_NRPS_NRPS-like_NBC_01203	DNPM, ISP2, gluc, gly
CP108561.region021.gbk_region_21	CP108561.region021	region	21	4699	FAM_01564	NRPS-like	NRPS	Kitasatospora purpeofusca	Bacteria;Actinobacteria;Streptomycetales;Streptomycetaceae;Kitasatospora	Kitasatospora purpeofusca strain NBC_01203 chromosome, complete genome	NBC_01203	21_NRPS-like_NBC_01203	not_expressed
CP108561.region035.gbk_region_35	CP108561.region035	region	35	5259	FAM_01579	NRPS_T1PKS	NRPS.PKS	Kitasatospora purpeofusca	Bacteria;Actinobacteria;Streptomycetales;Streptomycetaceae;Kitasatospora	Kitasatospora purpeofusca strain NBC_01203 chromosome, complete genome	NBC_01203	35_NRPS_T1PKS_NBC_01203	not_expressed
CP108561.region030.gbk_region_30	CP108561.region030	region	30	5870	FAM_01607	terpene	terpene	Kitasatospora purpeofusca	Bacteria;Actinobacteria;Streptomycetales;Streptomycetaceae;Kitasatospora	Kitasatospora purpeofusca strain NBC_01203 chromosome, complete genome	NBC_01203	30_terpene_NBC_01203	not_expressed
CP108561.region031.gbk_region_31	CP108561.region031	region	31	6059	FAM_01615	NRPS	NRPS	Kitasatospora purpeofusca	Bacteria;Actinobacteria;Streptomycetales;Streptomycetaceae;Kitasatospora	Kitasatospora purpeofusca strain NBC_01203 chromosome, complete genome	NBC_01203	31_NRPS_NBC_01203	not_expressed
CP108561.region028.gbk_region_28	CP108561.region028	region	28	6453	FAM_01626	RRE-containing	RiPP	Kitasatospora purpeofusca	Bacteria;Actinobacteria;Streptomycetales;Streptomycetaceae;Kitasatospora	Kitasatospora purpeofusca strain NBC_01203 chromosome, complete genome	NBC_01203	28_RRE-containing_NBC_01203	SoyM
CP108561.region013.gbk_region_13	CP108561.region013	region	13	7019	FAM_01643	lanthipeptide-class-iv	RiPP	Kitasatospora purpeofusca	Bacteria;Actinobacteria;Streptomycetales;Streptomycetaceae;Kitasatospora	Kitasatospora purpeofusca strain NBC_01203 chromosome, complete genome	NBC_01203	13_lanthipeptide-class-iv_NBC_01203	not_expressed
CP108561.region010.gbk_region_10	CP108561.region010	region	10	7561	FAM_01659	other_phosphonate_T1PKS	PKS.other	Kitasatospora purpeofusca	Bacteria;Actinobacteria;Streptomycetales;Streptomycetaceae;Kitasatospora	Kitasatospora purpeofusca strain NBC_01203 chromosome, complete genome	NBC_01203	10_other_phosphonate_T1PKS_NBC_01203	not_expressed
CP108561.region005.gbk_region_5	CP108561.region005	region	5	7594	FAM_01660	NRPS_NRPS-like	NRPS	Kitasatospora purpeofusca	Bacteria;Actinobacteria;Streptomycetales;Streptomycetaceae;Kitasatospora	Kitasatospora purpeofusca strain NBC_01203 chromosome, complete genome	NBC_01203	5_NRPS_NRPS-like_NBC_01203	not_expressed
CP108561.region004.gbk_region_4	CP108561.region004	region	4	7594	FAM_01661	NAPAA_terpene	NRPS.terpene	Kitasatospora purpeofusca	Bacteria;Actinobacteria;Streptomycetales;Streptomycetaceae;Kitasatospora	Kitasatospora purpeofusca strain NBC_01203 chromosome, complete genome	NBC_01203	4_NAPAA_terpene_NBC_01203	not_expressed
CP108561.region033.gbk_region_33	CP108561.region033	region	33	7662	FAM_01667	lanthipeptide-class-iii	RiPP	Kitasatospora purpeofusca	Bacteria;Actinobacteria;Streptomycetales;Streptomycetaceae;Kitasatospora	Kitasatospora purpeofusca strain NBC_01203 chromosome, complete genome	NBC_01203	33_lanthipeptide-class-iii_NBC_01203	not_expressed
CP108561.region009.gbk_region_9	CP108561.region009	region	9	9172	FAM_01698	NRPS	NRPS	Kitasatospora purpeofusca	Bacteria;Actinobacteria;Streptomycetales;Streptomycetaceae;Kitasatospora	Kitasatospora purpeofusca strain NBC_01203 chromosome, complete genome	NBC_01203	9_NRPS_NBC_01203	not_expressed
CP108561.region017.gbk_region_17	CP108561.region017	region	17	9647	FAM_01708	hglE-KS_NRPS_T1PKS	NRPS.PKS	Kitasatospora purpeofusca	Bacteria;Actinobacteria;Streptomycetales;Streptomycetaceae;Kitasatospora	Kitasatospora purpeofusca strain NBC_01203 chromosome, complete genome	NBC_01203	17_hglE-KS_NRPS_T1PKS_NBC_01203	not_expressed
CP108561.region001.gbk_region_1	CP108561.region001	region	1	11021	FAM_01743	NRPS_T1PKS_terpene	NRPS.PKS.terpene	Kitasatospora purpeofusca	Bacteria;Actinobacteria;Streptomycetales;Streptomycetaceae;Kitasatospora	Kitasatospora purpeofusca strain NBC_01203 chromosome, complete genome	NBC_01203	1_NRPS_T1PKS_terpene_NBC_01203	not_expressed
CP108561.region002.gbk_region_2	CP108561.region002	region	2	11971	FAM_01755	NRPS-like	NRPS	Kitasatospora purpeofusca	Bacteria;Actinobacteria;Streptomycetales;Streptomycetaceae;Kitasatospora	Kitasatospora purpeofusca strain NBC_01203 chromosome, complete genome	NBC_01203	2_NRPS-like_NBC_01203	not_expressed
CP108561.region026.gbk_region_26	CP108561.region026	region	26	22334	FAM_01866	terpene	terpene	Kitasatospora purpeofusca	Bacteria;Actinobacteria;Streptomycetales;Streptomycetaceae;Kitasatospora	Kitasatospora purpeofusca strain NBC_01203 chromosome, complete genome	NBC_01203	26_terpene_NBC_01203	not_expressed
CP108540.region012.gbk_region_12	CP108540.region012	region	12	458	FAM_01306	NI-siderophore	other	Streptomyces xinghaiensis	Bacteria;Actinobacteria;Streptomycetales;Streptomycetaceae;Streptomyces	Streptomyces xinghaiensis strain NBC_01215 chromosome, complete genome	NBC_01215	12_NI-siderophore_NBC_01215	not_expressed
CP108540.region014.gbk_region_14	CP108540.region014	region	14	487	FAM_01318	NI-siderophore	other	Streptomyces xinghaiensis	Bacteria;Actinobacteria;Streptomycetales;Streptomycetaceae;Streptomyces	Streptomyces xinghaiensis strain NBC_01215 chromosome, complete genome	NBC_01215	14_NI-siderophore_NBC_01215	DNPM, MA, TSB, gluc, malt
CP108508.region024.gbk_region_24	CP108508.region024	region	24	153	FAM_01275	terpene	terpene	Streptomyces sp. NBC_01237	Bacteria;Actinobacteria;Streptomycetales;Streptomycetaceae;Streptomyces	Streptomyces sp. NBC_01237 chromosome, complete genome	NBC_01237	24_terpene_NBC_01237	DNPM, ISP2, TSB, gluc, gly, malt
CP108508.region018.gbk_region_18	CP108508.region018	region	18	410	FAM_01301	lanthipeptide-class-iv_T1PKS	PKS.RiPP	Streptomyces sp. NBC_01237	Bacteria;Actinobacteria;Streptomycetales;Streptomycetaceae;Streptomyces	Streptomyces sp. NBC_01237 chromosome, complete genome	NBC_01237	18_lanthipeptide-class-iv_T1PKS_NBC_01237	not_expressed
CP108508.region011.gbk_region_11	CP108508.region011	region	11	446	FAM_01304	terpene	terpene	Streptomyces sp. NBC_01237	Bacteria;Actinobacteria;Streptomycetales;Streptomycetaceae;Streptomyces	Streptomyces sp. NBC_01237 chromosome, complete genome	NBC_01237	11_terpene_NBC_01237	gluc
CP108508.region021.gbk_region_21	CP108508.region021	region	21	458	FAM_01306	NI-siderophore	other	Streptomyces sp. NBC_01237	Bacteria;Actinobacteria;Streptomycetales;Streptomycetaceae;Streptomyces	Streptomyces sp. NBC_01237 chromosome, complete genome	NBC_01237	21_NI-siderophore_NBC_01237	not_expressed
CP108508.region012.gbk_region_12	CP108508.region012	region	12	644	FAM_01345	ectoine	other	Streptomyces sp. NBC_01237	Bacteria;Actinobacteria;Streptomycetales;Streptomycetaceae;Streptomyces	Streptomyces sp. NBC_01237 chromosome, complete genome	NBC_01237	12_ectoine_NBC_01237	MA, SoyM, TSB, gluc, gly, malt
CP108508.region007.gbk_region_7	CP108508.region007	region	7	1127	FAM_01385	T2PKS_terpene	PKS.terpene	Streptomyces sp. NBC_01237	Bacteria;Actinobacteria;Streptomycetales;Streptomycetaceae;Streptomyces	Streptomyces sp. NBC_01237 chromosome, complete genome	NBC_01237	7_T2PKS_terpene_NBC_01237	DNPM, ISP2, MA, SoyM, TSB
CP108509.region003.gbk_region_3	CP108509.region003	region	3	1257	FAM_01397	NRPS	NRPS	Streptomyces sp. NBC_01237	Bacteria;Actinobacteria;Streptomycetales;Streptomycetaceae;Streptomyces	Streptomyces sp. NBC_01237 plasmid unnamed1, complete sequence	NBC_01237	3_NRPS_NBC_01237	not_expressed
CP108509.region009.gbk_region_9	CP108509.region009	region	9	1835	FAM_01437	RiPP-like	RiPP	Streptomyces sp. NBC_01237	Bacteria;Actinobacteria;Streptomycetales;Streptomycetaceae;Streptomyces	Streptomyces sp. NBC_01237 plasmid unnamed1, complete sequence	NBC_01237	9_RiPP-like_NBC_01237	not_expressed
CP108509.region006.gbk_region_6	CP108509.region006	region	6	2131	FAM_01457	melanin	other	Streptomyces sp. NBC_01237	Bacteria;Actinobacteria;Streptomycetales;Streptomycetaceae;Streptomyces	Streptomyces sp. NBC_01237 plasmid unnamed1, complete sequence	NBC_01237	6_melanin_NBC_01237	not_expressed
CP108508.region017.gbk_region_17	CP108508.region017	region	17	2405	FAM_01466	butyrolactone	other	Streptomyces sp. NBC_01237	Bacteria;Actinobacteria;Streptomycetales;Streptomycetaceae;Streptomyces	Streptomyces sp. NBC_01237 chromosome, complete genome	NBC_01237	17_butyrolactone_NBC_01237	DNPM, ISP2, MA, TSB, gluc, gly
CP108508.region001.gbk_region_1	CP108508.region001	region	1	2405	FAM_01466	butyrolactone	other	Streptomyces sp. NBC_01237	Bacteria;Actinobacteria;Streptomycetales;Streptomycetaceae;Streptomyces	Streptomyces sp. NBC_01237 chromosome, complete genome	NBC_01237	1_butyrolactone_NBC_01237	not_expressed
CP108508.region013.gbk_region_13	CP108508.region013	region	13	5553	FAM_01589	LAP_thiopeptide	RiPP	Streptomyces sp. NBC_01237	Bacteria;Actinobacteria;Streptomycetales;Streptomycetaceae;Streptomyces	Streptomyces sp. NBC_01237 chromosome, complete genome	NBC_01237	13_LAP_thiopeptide_NBC_01237	not_expressed
CP108508.region015.gbk_region_15	CP108508.region015	region	15	17540	FAM_01840	arylpolyene_ladderane_NRPS_NRPS-like	NRPS.other	Streptomyces sp. NBC_01237	Bacteria;Actinobacteria;Streptomycetales;Streptomycetaceae;Streptomyces	Streptomyces sp. NBC_01237 chromosome, complete genome	NBC_01237	15_arylpolyene_ladderane_NRPS_NRPS-like_NBC_01237	not_expressed
CP108492.region003.gbk_region_3	CP108492.region003	region	3	128	FAM_01271	ladderane_NRPS	NRPS.other	Streptomyces sp. NBC_01243	Bacteria;Actinobacteria;Streptomycetales;Streptomycetaceae;Streptomyces	Streptomyces sp. NBC_01243 plasmid unnamed1, complete sequence	NBC_01243	3_ladderane_NRPS_NBC_01243	not_expressed
CP108491.region005.gbk_region_5	CP108491.region005	region	5	153	FAM_01272	terpene	terpene	Streptomyces sp. NBC_01243	Bacteria;Actinobacteria;Streptomycetales;Streptomycetaceae;Streptomyces	Streptomyces sp. NBC_01243 chromosome, complete genome	NBC_01243	5_terpene_NBC_01243	DNPM, ISP2, TSB, gluc, gly, malt
CP108491.region007.gbk_region_7	CP108491.region007	region	7	304	FAM_01293	RiPP-like	RiPP	Streptomyces sp. NBC_01243	Bacteria;Actinobacteria;Streptomycetales;Streptomycetaceae;Streptomyces	Streptomyces sp. NBC_01243 chromosome, complete genome	NBC_01243	7_RiPP-like_NBC_01243	DNPM, TSB, gly, malt
CP108491.region020.gbk_region_20	CP108491.region020	region	20	446	FAM_01304	terpene	terpene	Streptomyces sp. NBC_01243	Bacteria;Actinobacteria;Streptomycetales;Streptomycetaceae;Streptomyces	Streptomyces sp. NBC_01243 chromosome, complete genome	NBC_01243	20_terpene_NBC_01243	TSB, malt
CP108491.region009.gbk_region_9	CP108491.region009	region	9	458	FAM_01307	NI-siderophore	other	Streptomyces sp. NBC_01243	Bacteria;Actinobacteria;Streptomycetales;Streptomycetaceae;Streptomyces	Streptomyces sp. NBC_01243 chromosome, complete genome	NBC_01243	9_NI-siderophore_NBC_01243	not_expressed
CP108491.region014.gbk_region_14	CP108491.region014	region	14	543	FAM_01329	T3PKS	PKS	Streptomyces sp. NBC_01243	Bacteria;Actinobacteria;Streptomycetales;Streptomycetaceae;Streptomyces	Streptomyces sp. NBC_01243 chromosome, complete genome	NBC_01243	14_T3PKS_NBC_01243	DNPM, ISP2, MA, gluc
CP108491.region019.gbk_region_19	CP108491.region019	region	19	644	FAM_01344	ectoine	other	Streptomyces sp. NBC_01243	Bacteria;Actinobacteria;Streptomycetales;Streptomycetaceae;Streptomyces	Streptomyces sp. NBC_01243 chromosome, complete genome	NBC_01243	19_ectoine_NBC_01243	SoyM, TSB, gly, malt
CP108491.region024.gbk_region_24	CP108491.region024	region	24	1127	FAM_01384	T2PKS_terpene	PKS.terpene	Streptomyces sp. NBC_01243	Bacteria;Actinobacteria;Streptomycetales;Streptomycetaceae;Streptomyces	Streptomyces sp. NBC_01243 chromosome, complete genome	NBC_01243	24_T2PKS_terpene_NBC_01243	ISP2
CP108491.region006.gbk_region_6	CP108491.region006	region	6	1205	FAM_01388	NRP-metallophore_NRPS	NRPS	Streptomyces sp. NBC_01243	Bacteria;Actinobacteria;Streptomycetales;Streptomycetaceae;Streptomyces	Streptomyces sp. NBC_01243 chromosome, complete genome	NBC_01243	6_NRP-metallophore_NRPS_NBC_01243	SoyM, gluc, gly, malt
CP108491.region011.gbk_region_11	CP108491.region011	region	11	1261	FAM_01398	NRPS_T1PKS	NRPS.PKS	Streptomyces sp. NBC_01243	Bacteria;Actinobacteria;Streptomycetales;Streptomycetaceae;Streptomyces	Streptomyces sp. NBC_01243 chromosome, complete genome	NBC_01243	11_NRPS_T1PKS_NBC_01243	not_expressed
CP108491.region021.gbk_region_21	CP108491.region021	region	21	1265	FAM_01399	NRPS	NRPS	Streptomyces sp. NBC_01243	Bacteria;Actinobacteria;Streptomycetales;Streptomycetaceae;Streptomyces	Streptomyces sp. NBC_01243 chromosome, complete genome	NBC_01243	21_NRPS_NBC_01243	not_expressed
CP108491.region018.gbk_region_18	CP108491.region018	region	18	1981	FAM_01448	T2PKS	PKS	Streptomyces sp. NBC_01243	Bacteria;Actinobacteria;Streptomycetales;Streptomycetaceae;Streptomyces	Streptomyces sp. NBC_01243 chromosome, complete genome	NBC_01243	18_T2PKS_NBC_01243	DNPM
CP108491.region023.gbk_region_23	CP108491.region023	region	23	2317	FAM_01463	NRPS-like_transAT-PKS	NRPS.PKS	Streptomyces sp. NBC_01243	Bacteria;Actinobacteria;Streptomycetales;Streptomycetaceae;Streptomyces	Streptomyces sp. NBC_01243 chromosome, complete genome	NBC_01243	23_NRPS-like_transAT-PKS_NBC_01243	ISP2
CP108491.region002.gbk_region_2	CP108491.region002	region	2	2769	FAM_01483	NRPS_T1PKS	NRPS.PKS	Streptomyces sp. NBC_01243	Bacteria;Actinobacteria;Streptomycetales;Streptomycetaceae;Streptomyces	Streptomyces sp. NBC_01243 chromosome, complete genome	NBC_01243	2_NRPS_T1PKS_NBC_01243	ISP2
CP108491.region022.gbk_region_22	CP108491.region022	region	22	2915	FAM_01493	NRP-metallophore_NRPS	NRPS	Streptomyces sp. NBC_01243	Bacteria;Actinobacteria;Streptomycetales;Streptomycetaceae;Streptomyces	Streptomyces sp. NBC_01243 chromosome, complete genome	NBC_01243	22_NRP-metallophore_NRPS_NBC_01243	DNPM, MA, SoyM, gluc, gly, malt
CP108491.region010.gbk_region_10	CP108491.region010	region	10	3139	FAM_01507	terpene	terpene	Streptomyces sp. NBC_01243	Bacteria;Actinobacteria;Streptomycetales;Streptomycetaceae;Streptomyces	Streptomyces sp. NBC_01243 chromosome, complete genome	NBC_01243	10_terpene_NBC_01243	DNPM, ISP2, MA, SoyM, TSB, gluc, gly, malt
CP108492.region002.gbk_region_2	CP108492.region002	region	2	3640	FAM_01527	terpene	terpene	Streptomyces sp. NBC_01243	Bacteria;Actinobacteria;Streptomycetales;Streptomycetaceae;Streptomyces	Streptomyces sp. NBC_01243 plasmid unnamed1, complete sequence	NBC_01243	2_terpene_NBC_01243	not_expressed
CP108491.region025.gbk_region_25	CP108491.region025	region	25	4163	FAM_01552	NRPS-like_T1PKS	NRPS.PKS	Streptomyces sp. NBC_01243	Bacteria;Actinobacteria;Streptomycetales;Streptomycetaceae;Streptomyces	Streptomyces sp. NBC_01243 chromosome, complete genome	NBC_01243	25_NRPS-like_T1PKS_NBC_01243	not_expressed
CP108491.region004.gbk_region_4	CP108491.region004	region	4	4171	FAM_01553	RiPP-like	RiPP	Streptomyces sp. NBC_01243	Bacteria;Actinobacteria;Streptomycetales;Streptomycetaceae;Streptomyces	Streptomyces sp. NBC_01243 chromosome, complete genome	NBC_01243	4_RiPP-like_NBC_01243	not_expressed
CP108492.region004.gbk_region_4	CP108492.region004	region	4	4715	FAM_01565	butyrolactone_NRPS-like_T1PKS_T2PKS	NRPS.PKS.other	Streptomyces sp. NBC_01243	Bacteria;Actinobacteria;Streptomycetales;Streptomycetaceae;Streptomyces	Streptomyces sp. NBC_01243 plasmid unnamed1, complete sequence	NBC_01243	4_butyrolactone_NRPS-like_T1PKS_T2PKS_NBC_01243	not_expressed
CP108491.region001.gbk_region_1	CP108491.region001	region	1	5838	FAM_01605	NAPAA_NRPS	NRPS	Streptomyces sp. NBC_01243	Bacteria;Actinobacteria;Streptomycetales;Streptomycetaceae;Streptomyces	Streptomyces sp. NBC_01243 chromosome, complete genome	NBC_01243	1_NAPAA_NRPS_NBC_01243	not_expressed
CP108491.region003.gbk_region_3	CP108491.region003	region	3	6063	FAM_01616	RiPP-like	RiPP	Streptomyces sp. NBC_01243	Bacteria;Actinobacteria;Streptomycetales;Streptomycetaceae;Streptomyces	Streptomyces sp. NBC_01243 chromosome, complete genome	NBC_01243	3_RiPP-like_NBC_01243	DNPM, ISP2, MA, SoyM, gly, malt
CP108491.region013.gbk_region_13	CP108491.region013	region	13	7096	FAM_01646	LAP	RiPP	Streptomyces sp. NBC_01243	Bacteria;Actinobacteria;Streptomycetales;Streptomycetaceae;Streptomyces	Streptomyces sp. NBC_01243 chromosome, complete genome	NBC_01243	13_LAP_NBC_01243	not_expressed
CP108491.region008.gbk_region_8	CP108491.region008	region	8	10344	FAM_01730	NRPS_RiPP-like	NRPS.RiPP	Streptomyces sp. NBC_01243	Bacteria;Actinobacteria;Streptomycetales;Streptomycetaceae;Streptomyces	Streptomyces sp. NBC_01243 chromosome, complete genome	NBC_01243	8_NRPS_RiPP-like_NBC_01243	not_expressed
CP108492.region001.gbk_region_1	CP108492.region001	region	1	13723	FAM_01777	hglE-KS_T1PKS	PKS	Streptomyces sp. NBC_01243	Bacteria;Actinobacteria;Streptomycetales;Streptomycetaceae;Streptomyces	Streptomyces sp. NBC_01243 plasmid unnamed1, complete sequence	NBC_01243	1_hglE-KS_T1PKS_NBC_01243	not_expressed
CP108491.region017.gbk_region_17	CP108491.region017	region	17	17223	FAM_01836	lanthipeptide-class-ii	RiPP	Streptomyces sp. NBC_01243	Bacteria;Actinobacteria;Streptomycetales;Streptomycetaceae;Streptomyces	Streptomyces sp. NBC_01243 chromosome, complete genome	NBC_01243	17_lanthipeptide-class-ii_NBC_01243	not_expressed
CP108476.region041.gbk_region_41	CP108476.region041	region	41	214	FAM_01285	hglE-KS_T1PKS	PKS	Kitasatospora sp. NBC_01250	Bacteria;Actinobacteria;Streptomycetales;Streptomycetaceae;Kitasatospora	Kitasatospora sp. NBC_01250 chromosome, complete genome	NBC_01250	41_hglE-KS_T1PKS_NBC_01250	SoyM
CP108476.region006.gbk_region_6	CP108476.region006	region	6	487	FAM_01318	NI-siderophore	other	Kitasatospora sp. NBC_01250	Bacteria;Actinobacteria;Streptomycetales;Streptomycetaceae;Kitasatospora	Kitasatospora sp. NBC_01250 chromosome, complete genome	NBC_01250	6_NI-siderophore_NBC_01250	DNPM, gly
CP108476.region034.gbk_region_34	CP108476.region034	region	34	690	FAM_01353	terpene	terpene	Kitasatospora sp. NBC_01250	Bacteria;Actinobacteria;Streptomycetales;Streptomycetaceae;Kitasatospora	Kitasatospora sp. NBC_01250 chromosome, complete genome	NBC_01250	34_terpene_NBC_01250	DNPM, ISP2, MA, SoyM, TSB, gluc, gly, malt
CP108476.region033.gbk_region_33	CP108476.region033	region	33	690	FAM_01353	terpene	terpene	Kitasatospora sp. NBC_01250	Bacteria;Actinobacteria;Streptomycetales;Streptomycetaceae;Kitasatospora	Kitasatospora sp. NBC_01250 chromosome, complete genome	NBC_01250	33_terpene_NBC_01250	DNPM, ISP2, MA, SoyM, gluc
CP108476.region011.gbk_region_11	CP108476.region011	region	11	774	FAM_01355	terpene	terpene	Kitasatospora sp. NBC_01250	Bacteria;Actinobacteria;Streptomycetales;Streptomycetaceae;Kitasatospora	Kitasatospora sp. NBC_01250 chromosome, complete genome	NBC_01250	11_terpene_NBC_01250	DNPM, SoyM, TSB, gly
CP108476.region037.gbk_region_37	CP108476.region037	region	37	1009	FAM_01376	NI-siderophore	other	Kitasatospora sp. NBC_01250	Bacteria;Actinobacteria;Streptomycetales;Streptomycetaceae;Kitasatospora	Kitasatospora sp. NBC_01250 chromosome, complete genome	NBC_01250	37_NI-siderophore_NBC_01250	DNPM, gly
CP108476.region040.gbk_region_40	CP108476.region040	region	40	1806	FAM_01435	NRPS_NRPS-like	NRPS	Kitasatospora sp. NBC_01250	Bacteria;Actinobacteria;Streptomycetales;Streptomycetaceae;Kitasatospora	Kitasatospora sp. NBC_01250 chromosome, complete genome	NBC_01250	40_NRPS_NRPS-like_NBC_01250	not_expressed
CP108476.region019.gbk_region_19	CP108476.region019	region	19	1880	FAM_01441	NI-siderophore	other	Kitasatospora sp. NBC_01250	Bacteria;Actinobacteria;Streptomycetales;Streptomycetaceae;Kitasatospora	Kitasatospora sp. NBC_01250 chromosome, complete genome	NBC_01250	19_NI-siderophore_NBC_01250	not_expressed
CP108476.region022.gbk_region_22	CP108476.region022	region	22	1892	FAM_01444	other_T1PKS	PKS.other	Kitasatospora sp. NBC_01250	Bacteria;Actinobacteria;Streptomycetales;Streptomycetaceae;Kitasatospora	Kitasatospora sp. NBC_01250 chromosome, complete genome	NBC_01250	22_other_T1PKS_NBC_01250	not_expressed
CP108476.region017.gbk_region_17	CP108476.region017	region	17	2091	FAM_01455	T1PKS	PKS	Kitasatospora sp. NBC_01250	Bacteria;Actinobacteria;Streptomycetales;Streptomycetaceae;Kitasatospora	Kitasatospora sp. NBC_01250 chromosome, complete genome	NBC_01250	17_T1PKS_NBC_01250	not_expressed
CP108476.region046.gbk_region_46	CP108476.region046	region	46	3224	FAM_01513	lanthipeptide-class-i	RiPP	Kitasatospora sp. NBC_01250	Bacteria;Actinobacteria;Streptomycetales;Streptomycetaceae;Kitasatospora	Kitasatospora sp. NBC_01250 chromosome, complete genome	NBC_01250	46_lanthipeptide-class-i_NBC_01250	not_expressed
CP108476.region038.gbk_region_38	CP108476.region038	region	38	3575	FAM_01524	indole_NRPS	NRPS.other	Kitasatospora sp. NBC_01250	Bacteria;Actinobacteria;Streptomycetales;Streptomycetaceae;Kitasatospora	Kitasatospora sp. NBC_01250 chromosome, complete genome	NBC_01250	38_indole_NRPS_NBC_01250	not_expressed
CP108476.region001.gbk_region_1	CP108476.region001	region	1	3973	FAM_01540	T3PKS	PKS	Kitasatospora sp. NBC_01250	Bacteria;Actinobacteria;Streptomycetales;Streptomycetaceae;Kitasatospora	Kitasatospora sp. NBC_01250 chromosome, complete genome	NBC_01250	1_T3PKS_NBC_01250	not_expressed
CP108476.region021.gbk_region_21	CP108476.region021	region	21	5611	FAM_01592	T1PKS	PKS	Kitasatospora sp. NBC_01250	Bacteria;Actinobacteria;Streptomycetales;Streptomycetaceae;Kitasatospora	Kitasatospora sp. NBC_01250 chromosome, complete genome	NBC_01250	21_T1PKS_NBC_01250	MA, TSB
CP108476.region029.gbk_region_29	CP108476.region029	region	29	5741	FAM_01601	terpene	terpene	Kitasatospora sp. NBC_01250	Bacteria;Actinobacteria;Streptomycetales;Streptomycetaceae;Kitasatospora	Kitasatospora sp. NBC_01250 chromosome, complete genome	NBC_01250	29_terpene_NBC_01250	SoyM
CP108476.region042.gbk_region_42	CP108476.region042	region	42	6035	FAM_01613	lanthipeptide-class-ii_terpene	RiPP.terpene	Kitasatospora sp. NBC_01250	Bacteria;Actinobacteria;Streptomycetales;Streptomycetaceae;Kitasatospora	Kitasatospora sp. NBC_01250 chromosome, complete genome	NBC_01250	42_lanthipeptide-class-ii_terpene_NBC_01250	not_expressed
CP108476.region031.gbk_region_31	CP108476.region031	region	31	6351	FAM_01625	melanin	other	Kitasatospora sp. NBC_01250	Bacteria;Actinobacteria;Streptomycetales;Streptomycetaceae;Kitasatospora	Kitasatospora sp. NBC_01250 chromosome, complete genome	NBC_01250	31_melanin_NBC_01250	DNPM
CP108476.region010.gbk_region_10	CP108476.region010	region	10	6719	FAM_01633	lanthipeptide-class-ii_LAP_thiopeptide	RiPP	Kitasatospora sp. NBC_01250	Bacteria;Actinobacteria;Streptomycetales;Streptomycetaceae;Kitasatospora	Kitasatospora sp. NBC_01250 chromosome, complete genome	NBC_01250	10_lanthipeptide-class-ii_LAP_thiopeptide_NBC_01250	not_expressed
CP108476.region049.gbk_region_49	CP108476.region049	region	49	7084	FAM_01645	T1PKS	PKS	Kitasatospora sp. NBC_01250	Bacteria;Actinobacteria;Streptomycetales;Streptomycetaceae;Kitasatospora	Kitasatospora sp. NBC_01250 chromosome, complete genome	NBC_01250	49_T1PKS_NBC_01250	not_expressed
CP108476.region016.gbk_region_16	CP108476.region016	region	16	7287	FAM_01651	RiPP-like	RiPP	Kitasatospora sp. NBC_01250	Bacteria;Actinobacteria;Streptomycetales;Streptomycetaceae;Kitasatospora	Kitasatospora sp. NBC_01250 chromosome, complete genome	NBC_01250	16_RiPP-like_NBC_01250	not_expressed
CP108476.region048.gbk_region_48	CP108476.region048	region	48	7783	FAM_01671	NRPS_nucleoside	NRPS.other	Kitasatospora sp. NBC_01250	Bacteria;Actinobacteria;Streptomycetales;Streptomycetaceae;Kitasatospora	Kitasatospora sp. NBC_01250 chromosome, complete genome	NBC_01250	48_NRPS_nucleoside_NBC_01250	SoyM
CP108476.region023.gbk_region_23	CP108476.region023	region	23	7927	FAM_01672	furan	other	Kitasatospora sp. NBC_01250	Bacteria;Actinobacteria;Streptomycetales;Streptomycetaceae;Kitasatospora	Kitasatospora sp. NBC_01250 chromosome, complete genome	NBC_01250	23_furan_NBC_01250	not_expressed
CP108476.region014.gbk_region_14	CP108476.region014	region	14	8592	FAM_01688	RiPP-like	RiPP	Kitasatospora sp. NBC_01250	Bacteria;Actinobacteria;Streptomycetales;Streptomycetaceae;Kitasatospora	Kitasatospora sp. NBC_01250 chromosome, complete genome	NBC_01250	14_RiPP-like_NBC_01250	not_expressed
CP108476.region044.gbk_region_44	CP108476.region044	region	44	8636	FAM_01690	NRPS_NRPS-like_transAT-PKS	NRPS.PKS	Kitasatospora sp. NBC_01250	Bacteria;Actinobacteria;Streptomycetales;Streptomycetaceae;Kitasatospora	Kitasatospora sp. NBC_01250 chromosome, complete genome	NBC_01250	44_NRPS_NRPS-like_transAT-PKS_NBC_01250	DNPM, ISP2, SoyM, gly
CP108476.region005.gbk_region_5	CP108476.region005	region	5	9458	FAM_01703	T3PKS	PKS	Kitasatospora sp. NBC_01250	Bacteria;Actinobacteria;Streptomycetales;Streptomycetaceae;Kitasatospora	Kitasatospora sp. NBC_01250 chromosome, complete genome	NBC_01250	5_T3PKS_NBC_01250	not_expressed
CP108476.region032.gbk_region_32	CP108476.region032	region	32	9733	FAM_01711	butyrolactone	other	Kitasatospora sp. NBC_01250	Bacteria;Actinobacteria;Streptomycetales;Streptomycetaceae;Kitasatospora	Kitasatospora sp. NBC_01250 chromosome, complete genome	NBC_01250	32_butyrolactone_NBC_01250	DNPM, ISP2, MA, SoyM, TSB, gluc, gly, malt
CP108476.region013.gbk_region_13	CP108476.region013	region	13	9793	FAM_01713	T3PKS	PKS	Kitasatospora sp. NBC_01250	Bacteria;Actinobacteria;Streptomycetales;Streptomycetaceae;Kitasatospora	Kitasatospora sp. NBC_01250 chromosome, complete genome	NBC_01250	13_T3PKS_NBC_01250	not_expressed
CP108476.region043.gbk_region_43	CP108476.region043	region	43	9907	FAM_01717	LAP_thiopeptide	RiPP	Kitasatospora sp. NBC_01250	Bacteria;Actinobacteria;Streptomycetales;Streptomycetaceae;Kitasatospora	Kitasatospora sp. NBC_01250 chromosome, complete genome	NBC_01250	43_LAP_thiopeptide_NBC_01250	not_expressed
CP108476.region030.gbk_region_30	CP108476.region030	region	30	10304	FAM_01729	indole	other	Kitasatospora sp. NBC_01250	Bacteria;Actinobacteria;Streptomycetales;Streptomycetaceae;Kitasatospora	Kitasatospora sp. NBC_01250 chromosome, complete genome	NBC_01250	30_indole_NBC_01250	not_expressed
CP108476.region007.gbk_region_7	CP108476.region007	region	7	10841	FAM_01739	LAP_thiopeptide	RiPP	Kitasatospora sp. NBC_01250	Bacteria;Actinobacteria;Streptomycetales;Streptomycetaceae;Kitasatospora	Kitasatospora sp. NBC_01250 chromosome, complete genome	NBC_01250	7_LAP_thiopeptide_NBC_01250	not_expressed
CP108476.region002.gbk_region_2	CP108476.region002	region	2	12903	FAM_01771	NRPS-like	NRPS	Kitasatospora sp. NBC_01250	Bacteria;Actinobacteria;Streptomycetales;Streptomycetaceae;Kitasatospora	Kitasatospora sp. NBC_01250 chromosome, complete genome	NBC_01250	2_NRPS-like_NBC_01250	not_expressed
CP108476.region004.gbk_region_4	CP108476.region004	region	4	13635	FAM_01776	NI-siderophore	other	Kitasatospora sp. NBC_01250	Bacteria;Actinobacteria;Streptomycetales;Streptomycetaceae;Kitasatospora	Kitasatospora sp. NBC_01250 chromosome, complete genome	NBC_01250	4_NI-siderophore_NBC_01250	not_expressed
CP108476.region003.gbk_region_3	CP108476.region003	region	3	14605	FAM_01794	lanthipeptide-class-i	RiPP	Kitasatospora sp. NBC_01250	Bacteria;Actinobacteria;Streptomycetales;Streptomycetaceae;Kitasatospora	Kitasatospora sp. NBC_01250 chromosome, complete genome	NBC_01250	3_lanthipeptide-class-i_NBC_01250	not_expressed
CP108476.region036.gbk_region_36	CP108476.region036	region	36	15622	FAM_01814	NAPAA	NRPS	Kitasatospora sp. NBC_01250	Bacteria;Actinobacteria;Streptomycetales;Streptomycetaceae;Kitasatospora	Kitasatospora sp. NBC_01250 chromosome, complete genome	NBC_01250	36_NAPAA_NBC_01250	gly, malt
CP108476.region012.gbk_region_12	CP108476.region012	region	12	15755	FAM_01816	T2PKS	PKS	Kitasatospora sp. NBC_01250	Bacteria;Actinobacteria;Streptomycetales;Streptomycetaceae;Kitasatospora	Kitasatospora sp. NBC_01250 chromosome, complete genome	NBC_01250	12_T2PKS_NBC_01250	not_expressed
CP108476.region025.gbk_region_25	CP108476.region025	region	25	15986	FAM_01818	RRE-containing	RiPP	Kitasatospora sp. NBC_01250	Bacteria;Actinobacteria;Streptomycetales;Streptomycetaceae;Kitasatospora	Kitasatospora sp. NBC_01250 chromosome, complete genome	NBC_01250	25_RRE-containing_NBC_01250	not_expressed
CP108476.region039.gbk_region_39	CP108476.region039	region	39	16903	FAM_01831	NRPS_transAT-PKS-like	NRPS.PKS	Kitasatospora sp. NBC_01250	Bacteria;Actinobacteria;Streptomycetales;Streptomycetaceae;Kitasatospora	Kitasatospora sp. NBC_01250 chromosome, complete genome	NBC_01250	39_NRPS_transAT-PKS-like_NBC_01250	not_expressed
CP108476.region015.gbk_region_15	CP108476.region015	region	15	16946	FAM_01833	NAPAA	NRPS	Kitasatospora sp. NBC_01250	Bacteria;Actinobacteria;Streptomycetales;Streptomycetaceae;Kitasatospora	Kitasatospora sp. NBC_01250 chromosome, complete genome	NBC_01250	15_NAPAA_NBC_01250	not_expressed
CP108476.region009.gbk_region_9	CP108476.region009	region	9	17480	FAM_01839	NRPS	NRPS	Kitasatospora sp. NBC_01250	Bacteria;Actinobacteria;Streptomycetales;Streptomycetaceae;Kitasatospora	Kitasatospora sp. NBC_01250 chromosome, complete genome	NBC_01250	9_NRPS_NBC_01250	not_expressed
CP108476.region047.gbk_region_47	CP108476.region047	region	47	17818	FAM_01842	lanthipeptide-class-i	RiPP	Kitasatospora sp. NBC_01250	Bacteria;Actinobacteria;Streptomycetales;Streptomycetaceae;Kitasatospora	Kitasatospora sp. NBC_01250 chromosome, complete genome	NBC_01250	47_lanthipeptide-class-i_NBC_01250	not_expressed
CP108476.region035.gbk_region_35	CP108476.region035	region	35	18816	FAM_01852	terpene	terpene	Kitasatospora sp. NBC_01250	Bacteria;Actinobacteria;Streptomycetales;Streptomycetaceae;Kitasatospora	Kitasatospora sp. NBC_01250 chromosome, complete genome	NBC_01250	35_terpene_NBC_01250	DNPM, ISP2, MA, SoyM, TSB, gluc, malt
CP108476.region018.gbk_region_18	CP108476.region018	region	18	18901	FAM_01854	NRPS_NRPS-like_T1PKS	NRPS.PKS	Kitasatospora sp. NBC_01250	Bacteria;Actinobacteria;Streptomycetales;Streptomycetaceae;Kitasatospora	Kitasatospora sp. NBC_01250 chromosome, complete genome	NBC_01250	18_NRPS_NRPS-like_T1PKS_NBC_01250	not_expressed
CP108476.region027.gbk_region_27	CP108476.region027	region	27	19022	FAM_01856	NAPAA	NRPS	Kitasatospora sp. NBC_01250	Bacteria;Actinobacteria;Streptomycetales;Streptomycetaceae;Kitasatospora	Kitasatospora sp. NBC_01250 chromosome, complete genome	NBC_01250	27_NAPAA_NBC_01250	not_expressed
CP108463.region006.gbk_region_6	CP108463.region006	region	6	83	FAM_01269	lanthipeptide-class-iii_RiPP-like	RiPP	Streptomyces sp. NBC_01261	Bacteria;Actinobacteria;Streptomycetales;Streptomycetaceae;Streptomyces	Streptomyces sp. NBC_01261 chromosome, complete genome	NBC_01261	6_lanthipeptide-class-iii_RiPP-like_NBC_01261	not_expressed
CP108463.region008.gbk_region_8	CP108463.region008	region	8	153	FAM_01273	terpene	terpene	Streptomyces sp. NBC_01261	Bacteria;Actinobacteria;Streptomycetales;Streptomycetaceae;Streptomyces	Streptomyces sp. NBC_01261 chromosome, complete genome	NBC_01261	8_terpene_NBC_01261	DNPM, ISP2, MA, SoyM, TSB, gluc, gly, malt
CP108463.region015.gbk_region_15	CP108463.region015	region	15	206	FAM_01283	terpene	terpene	Streptomyces sp. NBC_01261	Bacteria;Actinobacteria;Streptomycetales;Streptomycetaceae;Streptomyces	Streptomyces sp. NBC_01261 chromosome, complete genome	NBC_01261	15_terpene_NBC_01261	DNPM, MA, TSB, gly
CP108463.region011.gbk_region_11	CP108463.region011	region	11	272	FAM_01288	NAPAA	NRPS	Streptomyces sp. NBC_01261	Bacteria;Actinobacteria;Streptomycetales;Streptomycetaceae;Streptomyces	Streptomyces sp. NBC_01261 chromosome, complete genome	NBC_01261	11_NAPAA_NBC_01261	ISP2, SoyM, gluc
CP108463.region004.gbk_region_4	CP108463.region004	region	4	394	FAM_01299	NRPS-like_T1PKS	NRPS.PKS	Streptomyces sp. NBC_01261	Bacteria;Actinobacteria;Streptomycetales;Streptomycetaceae;Streptomyces	Streptomyces sp. NBC_01261 chromosome, complete genome	NBC_01261	4_NRPS-like_T1PKS_NBC_01261	not_expressed
CP108463.region014.gbk_region_14	CP108463.region014	region	14	458	FAM_01308	NI-siderophore	other	Streptomyces sp. NBC_01261	Bacteria;Actinobacteria;Streptomycetales;Streptomycetaceae;Streptomyces	Streptomyces sp. NBC_01261 chromosome, complete genome	NBC_01261	14_NI-siderophore_NBC_01261	gluc
CP108463.region018.gbk_region_18	CP108463.region018	region	18	487	FAM_01312	NI-siderophore	other	Streptomyces sp. NBC_01261	Bacteria;Actinobacteria;Streptomycetales;Streptomycetaceae;Streptomyces	Streptomyces sp. NBC_01261 chromosome, complete genome	NBC_01261	18_NI-siderophore_NBC_01261	not_expressed
CP108463.region021.gbk_region_21	CP108463.region021	region	21	507	FAM_01321	NAPAA	NRPS	Streptomyces sp. NBC_01261	Bacteria;Actinobacteria;Streptomycetales;Streptomycetaceae;Streptomyces	Streptomyces sp. NBC_01261 chromosome, complete genome	NBC_01261	21_NAPAA_NBC_01261	DNPM, ISP2, MA, SoyM, TSB, gluc, gly, malt
CP108463.region017.gbk_region_17	CP108463.region017	region	17	531	FAM_01326	NRPS-like	NRPS	Streptomyces sp. NBC_01261	Bacteria;Actinobacteria;Streptomycetales;Streptomycetaceae;Streptomyces	Streptomyces sp. NBC_01261 chromosome, complete genome	NBC_01261	17_NRPS-like_NBC_01261	ISP2, MA, SoyM
CP108463.region028.gbk_region_28	CP108463.region028	region	28	539	FAM_01328	butyrolactone	other	Streptomyces sp. NBC_01261	Bacteria;Actinobacteria;Streptomycetales;Streptomycetaceae;Streptomyces	Streptomyces sp. NBC_01261 chromosome, complete genome	NBC_01261	28_butyrolactone_NBC_01261	not_expressed
CP108463.region020.gbk_region_20	CP108463.region020	region	20	644	FAM_01347	ectoine	other	Streptomyces sp. NBC_01261	Bacteria;Actinobacteria;Streptomycetales;Streptomycetaceae;Streptomyces	Streptomyces sp. NBC_01261 chromosome, complete genome	NBC_01261	20_ectoine_NBC_01261	DNPM, MA, gly
CP108463.region007.gbk_region_7	CP108463.region007	region	7	1544	FAM_01418	terpene	terpene	Streptomyces sp. NBC_01261	Bacteria;Actinobacteria;Streptomycetales;Streptomycetaceae;Streptomyces	Streptomyces sp. NBC_01261 chromosome, complete genome	NBC_01261	7_terpene_NBC_01261	not_expressed
CP108463.region012.gbk_region_12	CP108463.region012	region	12	1762	FAM_01429	terpene	terpene	Streptomyces sp. NBC_01261	Bacteria;Actinobacteria;Streptomycetales;Streptomycetaceae;Streptomyces	Streptomyces sp. NBC_01261 chromosome, complete genome	NBC_01261	12_terpene_NBC_01261	DNPM, ISP2, MA, SoyM
CP108463.region023.gbk_region_23	CP108463.region023	region	23	2139	FAM_01459	T3PKS	PKS	Streptomyces sp. NBC_01261	Bacteria;Actinobacteria;Streptomycetales;Streptomycetaceae;Streptomyces	Streptomyces sp. NBC_01261 chromosome, complete genome	NBC_01261	23_T3PKS_NBC_01261	not_expressed
CP108463.region009.gbk_region_9	CP108463.region009	region	9	2781	FAM_01484	NI-siderophore	other	Streptomyces sp. NBC_01261	Bacteria;Actinobacteria;Streptomycetales;Streptomycetaceae;Streptomyces	Streptomyces sp. NBC_01261 chromosome, complete genome	NBC_01261	9_NI-siderophore_NBC_01261	not_expressed
CP108463.region003.gbk_region_3	CP108463.region003	region	3	2894	FAM_01491	lanthipeptide-class-iv_NRPS_NRPS-like	NRPS.RiPP	Streptomyces sp. NBC_01261	Bacteria;Actinobacteria;Streptomycetales;Streptomycetaceae;Streptomyces	Streptomyces sp. NBC_01261 chromosome, complete genome	NBC_01261	3_lanthipeptide-class-iv_NRPS_NRPS-like_NBC_01261	not_expressed
CP108463.region022.gbk_region_22	CP108463.region022	region	22	3644	FAM_01528	NRP-metallophore_NRPS	NRPS	Streptomyces sp. NBC_01261	Bacteria;Actinobacteria;Streptomycetales;Streptomycetaceae;Streptomyces	Streptomyces sp. NBC_01261 chromosome, complete genome	NBC_01261	22_NRP-metallophore_NRPS_NBC_01261	DNPM, MA
CP108463.region026.gbk_region_26	CP108463.region026	region	26	3871	FAM_01535	butyrolactone	other	Streptomyces sp. NBC_01261	Bacteria;Actinobacteria;Streptomycetales;Streptomycetaceae;Streptomyces	Streptomyces sp. NBC_01261 chromosome, complete genome	NBC_01261	26_butyrolactone_NBC_01261	DNPM, ISP2, MA, SoyM, gluc
CP108463.region019.gbk_region_19	CP108463.region019	region	19	4859	FAM_01567	melanin	other	Streptomyces sp. NBC_01261	Bacteria;Actinobacteria;Streptomycetales;Streptomycetaceae;Streptomyces	Streptomyces sp. NBC_01261 chromosome, complete genome	NBC_01261	19_melanin_NBC_01261	not_expressed
CP108462.region010.gbk_region_10	CP108462.region010	region	10	458	FAM_01306	NI-siderophore	other	Streptomyces sp. NBC_01262	Bacteria;Actinobacteria;Streptomycetales;Streptomycetaceae;Streptomyces	Streptomyces sp. NBC_01262 chromosome, complete genome	NBC_01262	10_NI-siderophore_NBC_01262	not_expressed
CP108462.region003.gbk_region_3	CP108462.region003	region	3	487	FAM_01318	NI-siderophore_NRP-metallophore_NRPS	NRPS.other	Streptomyces sp. NBC_01262	Bacteria;Actinobacteria;Streptomycetales;Streptomycetaceae;Streptomyces	Streptomyces sp. NBC_01262 chromosome, complete genome	NBC_01262	3_NI-siderophore_NRP-metallophore_NRPS_NBC_01262	DNPM, ISP2, MA, gluc, gly
CP108462.region013.gbk_region_13	CP108462.region013	region	13	580	FAM_01333	butyrolactone	other	Streptomyces sp. NBC_01262	Bacteria;Actinobacteria;Streptomycetales;Streptomycetaceae;Streptomyces	Streptomyces sp. NBC_01262 chromosome, complete genome	NBC_01262	13_butyrolactone_NBC_01262	not_expressed
CP108454.region020.gbk_region_20	CP108454.region020	region	20	153	FAM_01277	terpene	terpene	Streptomyces sp. NBC_01268	Bacteria;Actinobacteria;Streptomycetales;Streptomycetaceae;Streptomyces	Streptomyces sp. NBC_01268 chromosome, complete genome	NBC_01268	20_terpene_NBC_01268	DNPM, MA, gluc, gly, malt
CP108454.region016.gbk_region_16	CP108454.region016	region	16	458	FAM_01306	NI-siderophore	other	Streptomyces sp. NBC_01268	Bacteria;Actinobacteria;Streptomycetales;Streptomycetaceae;Streptomyces	Streptomyces sp. NBC_01268 chromosome, complete genome	NBC_01268	16_NI-siderophore_NBC_01268	not_expressed
CP108454.region009.gbk_region_9	CP108454.region009	region	9	487	FAM_01313	NI-siderophore	other	Streptomyces sp. NBC_01268	Bacteria;Actinobacteria;Streptomycetales;Streptomycetaceae;Streptomyces	Streptomyces sp. NBC_01268 chromosome, complete genome	NBC_01268	9_NI-siderophore_NBC_01268	DNPM, MA, gluc, gly, malt
CP108454.region027.gbk_region_27	CP108454.region027	region	27	1823	FAM_01436	ectoine	other	Streptomyces sp. NBC_01268	Bacteria;Actinobacteria;Streptomycetales;Streptomycetaceae;Streptomyces	Streptomyces sp. NBC_01268 chromosome, complete genome	NBC_01268	27_ectoine_NBC_01268	TSB
CP108454.region017.gbk_region_17	CP108454.region017	region	17	7935	FAM_01674	betalactone	other	Streptomyces sp. NBC_01268	Bacteria;Actinobacteria;Streptomycetales;Streptomycetaceae;Streptomyces	Streptomyces sp. NBC_01268 chromosome, complete genome	NBC_01268	17_betalactone_NBC_01268	DNPM, MA, gly
CP108454.region023.gbk_region_23	CP108454.region023	region	23	8088	FAM_01677	melanin	other	Streptomyces sp. NBC_01268	Bacteria;Actinobacteria;Streptomycetales;Streptomycetaceae;Streptomyces	Streptomyces sp. NBC_01268 chromosome, complete genome	NBC_01268	23_melanin_NBC_01268	gluc
CP108454.region005.gbk_region_5	CP108454.region005	region	5	10013	FAM_01722	T3PKS_terpene	PKS.terpene	Streptomyces sp. NBC_01268	Bacteria;Actinobacteria;Streptomycetales;Streptomycetaceae;Streptomyces	Streptomyces sp. NBC_01268 chromosome, complete genome	NBC_01268	5_T3PKS_terpene_NBC_01268	not_expressed
CP108451.region003.gbk_region_3	CP108451.region003	region	3	153	FAM_01275	terpene	terpene	Streptomyces albidoflavus	Bacteria;Actinobacteria;Streptomycetales;Streptomycetaceae;Streptomyces;Streptomyces albidoflavus group	Streptomyces albidoflavus strain NBC_01270 chromosome, complete genome	NBC_01270	3_terpene_NBC_01270	ISP2
CP108451.region004.gbk_region_4	CP108451.region004	region	4	248	FAM_01286	RiPP-like	RiPP	Streptomyces albidoflavus	Bacteria;Actinobacteria;Streptomycetales;Streptomycetaceae;Streptomyces;Streptomyces albidoflavus group	Streptomyces albidoflavus strain NBC_01270 chromosome, complete genome	NBC_01270	4_RiPP-like_NBC_01270	not_expressed
CP108451.region006.gbk_region_6	CP108451.region006	region	6	458	FAM_01306	NI-siderophore	other	Streptomyces albidoflavus	Bacteria;Actinobacteria;Streptomycetales;Streptomycetaceae;Streptomyces;Streptomyces albidoflavus group	Streptomyces albidoflavus strain NBC_01270 chromosome, complete genome	NBC_01270	6_NI-siderophore_NBC_01270	not_expressed
CP108451.region014.gbk_region_14	CP108451.region014	region	14	487	FAM_01317	NI-siderophore	other	Streptomyces albidoflavus	Bacteria;Actinobacteria;Streptomycetales;Streptomycetaceae;Streptomyces;Streptomyces albidoflavus group	Streptomyces albidoflavus strain NBC_01270 chromosome, complete genome	NBC_01270	14_NI-siderophore_NBC_01270	ISP2, MA, SoyM, TSB, gluc, malt
CP108451.region015.gbk_region_15	CP108451.region015	region	15	644	FAM_01346	ectoine	other	Streptomyces albidoflavus	Bacteria;Actinobacteria;Streptomycetales;Streptomycetaceae;Streptomyces;Streptomyces albidoflavus group	Streptomyces albidoflavus strain NBC_01270 chromosome, complete genome	NBC_01270	15_ectoine_NBC_01270	DNPM, ISP2, MA, SoyM, TSB, gluc, gly, malt
CP108451.region013.gbk_region_13	CP108451.region013	region	13	1241	FAM_01394	NRPS	NRPS	Streptomyces albidoflavus	Bacteria;Actinobacteria;Streptomycetales;Streptomycetaceae;Streptomyces;Streptomyces albidoflavus group	Streptomyces albidoflavus strain NBC_01270 chromosome, complete genome	NBC_01270	13_NRPS_NBC_01270	MA, SoyM, TSB, malt
CP108451.region018.gbk_region_18	CP108451.region018	region	18	1515	FAM_01415	RiPP-like_T3PKS	PKS.RiPP	Streptomyces albidoflavus	Bacteria;Actinobacteria;Streptomycetales;Streptomycetaceae;Streptomyces;Streptomyces albidoflavus group	Streptomyces albidoflavus strain NBC_01270 chromosome, complete genome	NBC_01270	18_RiPP-like_T3PKS_NBC_01270	not_expressed
CP108451.region001.gbk_region_1	CP108451.region001	region	1	2009	FAM_01450	NRPS_NRPS-like_terpene	NRPS.terpene	Streptomyces albidoflavus	Bacteria;Actinobacteria;Streptomycetales;Streptomycetaceae;Streptomyces;Streptomyces albidoflavus group	Streptomyces albidoflavus strain NBC_01270 chromosome, complete genome	NBC_01270	1_NRPS_NRPS-like_terpene_NBC_01270	TSB, malt
CP108451.region020.gbk_region_20	CP108451.region020	region	20	2409	FAM_01467	lanthipeptide-class-ii_NRPS_NRPS-like_T1PKS	NRPS.PKS.RiPP	Streptomyces albidoflavus	Bacteria;Actinobacteria;Streptomycetales;Streptomycetaceae;Streptomyces;Streptomyces albidoflavus group	Streptomyces albidoflavus strain NBC_01270 chromosome, complete genome	NBC_01270	20_lanthipeptide-class-ii_NRPS_NRPS-like_T1PKS_NBC_01270	SoyM
CP108451.region008.gbk_region_8	CP108451.region008	region	8	2927	FAM_01495	terpene	terpene	Streptomyces albidoflavus	Bacteria;Actinobacteria;Streptomycetales;Streptomycetaceae;Streptomyces;Streptomyces albidoflavus group	Streptomyces albidoflavus strain NBC_01270 chromosome, complete genome	NBC_01270	8_terpene_NBC_01270	DNPM, ISP2, MA, SoyM, TSB, malt
CP108451.region012.gbk_region_12	CP108451.region012	region	12	4538	FAM_01559	LAP_NRPS	NRPS.RiPP	Streptomyces albidoflavus	Bacteria;Actinobacteria;Streptomycetales;Streptomycetaceae;Streptomyces;Streptomyces albidoflavus group	Streptomyces albidoflavus strain NBC_01270 chromosome, complete genome	NBC_01270	12_LAP_NRPS_NBC_01270	TSB, malt
CP108451.region002.gbk_region_2	CP108451.region002	region	2	5721	FAM_01600	NRPS_T1PKS	NRPS.PKS	Streptomyces albidoflavus	Bacteria;Actinobacteria;Streptomycetales;Streptomycetaceae;Streptomyces;Streptomyces albidoflavus group	Streptomyces albidoflavus strain NBC_01270 chromosome, complete genome	NBC_01270	2_NRPS_T1PKS_NBC_01270	DNPM, ISP2, gluc
CP108451.region017.gbk_region_17	CP108451.region017	region	17	6747	FAM_01634	RiPP-like_terpene	RiPP.terpene	Streptomyces albidoflavus	Bacteria;Actinobacteria;Streptomycetales;Streptomycetaceae;Streptomyces;Streptomyces albidoflavus group	Streptomyces albidoflavus strain NBC_01270 chromosome, complete genome	NBC_01270	17_RiPP-like_terpene_NBC_01270	not_expressed
CP108451.region019.gbk_region_19	CP108451.region019	region	19	6751	FAM_01635	NRPS-like_T1PKS	NRPS.PKS	Streptomyces albidoflavus	Bacteria;Actinobacteria;Streptomycetales;Streptomycetaceae;Streptomyces;Streptomyces albidoflavus group	Streptomyces albidoflavus strain NBC_01270 chromosome, complete genome	NBC_01270	19_NRPS-like_T1PKS_NBC_01270	SoyM
CP108451.region009.gbk_region_9	CP108451.region009	region	9	7132	FAM_01648	LAP_RRE-containing_thiopeptide	RiPP	Streptomyces albidoflavus	Bacteria;Actinobacteria;Streptomycetales;Streptomycetaceae;Streptomyces;Streptomyces albidoflavus group	Streptomyces albidoflavus strain NBC_01270 chromosome, complete genome	NBC_01270	9_LAP_RRE-containing_thiopeptide_NBC_01270	ISP2, MA, SoyM, TSB, malt
CP108451.region010.gbk_region_10	CP108451.region010	region	10	7537	FAM_01658	lanthipeptide-class-iii	RiPP	Streptomyces albidoflavus	Bacteria;Actinobacteria;Streptomycetales;Streptomycetaceae;Streptomyces;Streptomyces albidoflavus group	Streptomyces albidoflavus strain NBC_01270 chromosome, complete genome	NBC_01270	10_lanthipeptide-class-iii_NBC_01270	MA, gluc
CP108451.region005.gbk_region_5	CP108451.region005	region	5	9486	FAM_01705	NRPS	NRPS	Streptomyces albidoflavus	Bacteria;Actinobacteria;Streptomycetales;Streptomycetaceae;Streptomyces;Streptomyces albidoflavus group	Streptomyces albidoflavus strain NBC_01270 chromosome, complete genome	NBC_01270	5_NRPS_NBC_01270	not_expressed
NBC_01275_9.region031.gbk_region_31	NBC_01275_9.region031	region	31	83	FAM_01270	RiPP-like	RiPP	Streptomyces sp. NBC_01275	Bacteria;Actinobacteria;Streptomycetales;Streptomycetaceae;Streptomyces	Streptomyces sp. NBC_01275, whole genome shotgun sequence	NBC_01275	31_RiPP-like_NBC_01275	not_expressed
NBC_01275_9.region027.gbk_region_27	NBC_01275_9.region027	region	27	153	FAM_01273	terpene	terpene	Streptomyces sp. NBC_01275	Bacteria;Actinobacteria;Streptomycetales;Streptomycetaceae;Streptomyces	Streptomyces sp. NBC_01275, whole genome shotgun sequence	NBC_01275	27_terpene_NBC_01275	ISP2, MA, SoyM, TSB, gluc, gly, malt
NBC_01275_9.region020.gbk_region_20	NBC_01275_9.region020	region	20	206	FAM_01283	terpene	terpene	Streptomyces sp. NBC_01275	Bacteria;Actinobacteria;Streptomycetales;Streptomycetaceae;Streptomyces	Streptomyces sp. NBC_01275, whole genome shotgun sequence	NBC_01275	20_terpene_NBC_01275	not_expressed
NBC_01275_9.region021.gbk_region_21	NBC_01275_9.region021	region	21	458	FAM_01309	NI-siderophore	other	Streptomyces sp. NBC_01275	Bacteria;Actinobacteria;Streptomycetales;Streptomycetaceae;Streptomyces	Streptomyces sp. NBC_01275, whole genome shotgun sequence	NBC_01275	21_NI-siderophore_NBC_01275	SoyM
NBC_01275_9.region016.gbk_region_16	NBC_01275_9.region016	region	16	487	FAM_01311	NI-siderophore	other	Streptomyces sp. NBC_01275	Bacteria;Actinobacteria;Streptomycetales;Streptomycetaceae;Streptomyces	Streptomyces sp. NBC_01275, whole genome shotgun sequence	NBC_01275	16_NI-siderophore_NBC_01275	DNPM, MA, gluc, gly
NBC_01275_9.region011.gbk_region_11	NBC_01275_9.region011	region	11	507	FAM_01321	NAPAA	NRPS	Streptomyces sp. NBC_01275	Bacteria;Actinobacteria;Streptomycetales;Streptomycetaceae;Streptomyces	Streptomyces sp. NBC_01275, whole genome shotgun sequence	NBC_01275	11_NAPAA_NBC_01275	DNPM, MA, TSB, gluc, gly, malt
NBC_01275_9.region012.gbk_region_12	NBC_01275_9.region012	region	12	644	FAM_01349	ectoine	other	Streptomyces sp. NBC_01275	Bacteria;Actinobacteria;Streptomycetales;Streptomycetaceae;Streptomyces	Streptomyces sp. NBC_01275, whole genome shotgun sequence	NBC_01275	12_ectoine_NBC_01275	DNPM
NBC_01275_9.region033.gbk_region_33	NBC_01275_9.region033	region	33	1383	FAM_01405	melanin_terpene	other.terpene	Streptomyces sp. NBC_01275	Bacteria;Actinobacteria;Streptomycetales;Streptomycetaceae;Streptomyces	Streptomyces sp. NBC_01275, whole genome shotgun sequence	NBC_01275	33_melanin_terpene_NBC_01275	not_expressed
NBC_01275_9.region032.gbk_region_32	NBC_01275_9.region032	region	32	5132	FAM_01577	T1PKS	PKS	Streptomyces sp. NBC_01275	Bacteria;Actinobacteria;Streptomycetales;Streptomycetaceae;Streptomyces	Streptomyces sp. NBC_01275, whole genome shotgun sequence	NBC_01275	32_T1PKS_NBC_01275	not_expressed
NBC_01275_9.region015.gbk_region_15	NBC_01275_9.region015	region	15	12724	FAM_01767	melanin	other	Streptomyces sp. NBC_01275	Bacteria;Actinobacteria;Streptomycetales;Streptomycetaceae;Streptomyces	Streptomyces sp. NBC_01275, whole genome shotgun sequence	NBC_01275	15_melanin_NBC_01275	not_expressed
CP108435.region013.gbk_region_13	CP108435.region013	region	13	153	FAM_01273	terpene	terpene	Streptomyces sp. NBC_01281	Bacteria;Actinobacteria;Streptomycetales;Streptomycetaceae;Streptomyces	Streptomyces sp. NBC_01281 chromosome, complete genome	NBC_01281	13_terpene_NBC_01281	DNPM, ISP2, MA, SoyM, gly, malt
CP108435.region020.gbk_region_20	CP108435.region020	region	20	206	FAM_01283	terpene	terpene	Streptomyces sp. NBC_01281	Bacteria;Actinobacteria;Streptomycetales;Streptomycetaceae;Streptomyces	Streptomyces sp. NBC_01281 chromosome, complete genome	NBC_01281	20_terpene_NBC_01281	DNPM, ISP2, MA, SoyM, gluc, malt
CP108435.region019.gbk_region_19	CP108435.region019	region	19	458	FAM_01307	NI-siderophore	other	Streptomyces sp. NBC_01281	Bacteria;Actinobacteria;Streptomycetales;Streptomycetaceae;Streptomyces	Streptomyces sp. NBC_01281 chromosome, complete genome	NBC_01281	19_NI-siderophore_NBC_01281	DNPM, MA, malt
CP108435.region022.gbk_region_22	CP108435.region022	region	22	487	FAM_01312	NI-siderophore	other	Streptomyces sp. NBC_01281	Bacteria;Actinobacteria;Streptomycetales;Streptomycetaceae;Streptomyces	Streptomyces sp. NBC_01281 chromosome, complete genome	NBC_01281	22_NI-siderophore_NBC_01281	DNPM, SoyM
CP108435.region025.gbk_region_25	CP108435.region025	region	25	507	FAM_01323	NAPAA	NRPS	Streptomyces sp. NBC_01281	Bacteria;Actinobacteria;Streptomycetales;Streptomycetaceae;Streptomyces	Streptomyces sp. NBC_01281 chromosome, complete genome	NBC_01281	25_NAPAA_NBC_01281	MA, malt
CP108435.region024.gbk_region_24	CP108435.region024	region	24	644	FAM_01349	ectoine	other	Streptomyces sp. NBC_01281	Bacteria;Actinobacteria;Streptomycetales;Streptomycetaceae;Streptomyces	Streptomyces sp. NBC_01281 chromosome, complete genome	NBC_01281	24_ectoine_NBC_01281	not_expressed
CP108435.region027.gbk_region_27	CP108435.region027	region	27	1383	FAM_01406	melanin	other	Streptomyces sp. NBC_01281	Bacteria;Actinobacteria;Streptomycetales;Streptomycetaceae;Streptomyces	Streptomyces sp. NBC_01281 chromosome, complete genome	NBC_01281	27_melanin_NBC_01281	DNPM, MA, gluc, gly, malt
CP108435.region018.gbk_region_18	CP108435.region018	region	18	1762	FAM_01429	terpene	terpene	Streptomyces sp. NBC_01281	Bacteria;Actinobacteria;Streptomycetales;Streptomycetaceae;Streptomyces	Streptomyces sp. NBC_01281 chromosome, complete genome	NBC_01281	18_terpene_NBC_01281	DNPM, ISP2, MA, SoyM, malt
CP108435.region011.gbk_region_11	CP108435.region011	region	11	4119	FAM_01549	NRPS	NRPS	Streptomyces sp. NBC_01281	Bacteria;Actinobacteria;Streptomycetales;Streptomycetaceae;Streptomyces	Streptomyces sp. NBC_01281 chromosome, complete genome	NBC_01281	11_NRPS_NBC_01281	DNPM, ISP2
CP108435.region031.gbk_region_31	CP108435.region031	region	31	6549	FAM_01628	NRPS_other_T1PKS	NRPS.PKS.other	Streptomyces sp. NBC_01281	Bacteria;Actinobacteria;Streptomycetales;Streptomycetaceae;Streptomyces	Streptomyces sp. NBC_01281 chromosome, complete genome	NBC_01281	31_NRPS_other_T1PKS_NBC_01281	not_expressed
CP108435.region001.gbk_region_1	CP108435.region001	region	1	6549	FAM_01628	NRPS_other_T1PKS	NRPS.PKS.other	Streptomyces sp. NBC_01281	Bacteria;Actinobacteria;Streptomycetales;Streptomycetaceae;Streptomyces	Streptomyces sp. NBC_01281 chromosome, complete genome	NBC_01281	1_NRPS_other_T1PKS_NBC_01281	not_expressed
CP108435.region014.gbk_region_14	CP108435.region014	region	14	6759	FAM_01637	T3PKS	PKS	Streptomyces sp. NBC_01281	Bacteria;Actinobacteria;Streptomycetales;Streptomycetaceae;Streptomyces	Streptomyces sp. NBC_01281 chromosome, complete genome	NBC_01281	14_T3PKS_NBC_01281	not_expressed
CP108435.region029.gbk_region_29	CP108435.region029	region	29	7935	FAM_01674	betalactone	other	Streptomyces sp. NBC_01281	Bacteria;Actinobacteria;Streptomycetales;Streptomycetaceae;Streptomyces	Streptomyces sp. NBC_01281 chromosome, complete genome	NBC_01281	29_betalactone_NBC_01281	not_expressed
CP108435.region002.gbk_region_2	CP108435.region002	region	2	8664	FAM_01691	butyrolactone_lanthipeptide-class-ii_NRPS	NRPS.RiPP.other	Streptomyces sp. NBC_01281	Bacteria;Actinobacteria;Streptomycetales;Streptomycetaceae;Streptomyces	Streptomyces sp. NBC_01281 chromosome, complete genome	NBC_01281	2_butyrolactone_lanthipeptide-class-ii_NRPS_NBC_01281	not_expressed
CP108435.region030.gbk_region_30	CP108435.region030	region	30	8664	FAM_01691	butyrolactone	other	Streptomyces sp. NBC_01281	Bacteria;Actinobacteria;Streptomycetales;Streptomycetaceae;Streptomyces	Streptomyces sp. NBC_01281 chromosome, complete genome	NBC_01281	30_butyrolactone_NBC_01281	MA
CP108435.region023.gbk_region_23	CP108435.region023	region	23	13939	FAM_01780	melanin	other	Streptomyces sp. NBC_01281	Bacteria;Actinobacteria;Streptomycetales;Streptomycetaceae;Streptomyces	Streptomyces sp. NBC_01281 chromosome, complete genome	NBC_01281	23_melanin_NBC_01281	DNPM, ISP2, MA, SoyM, malt
CP108435.region021.gbk_region_21	CP108435.region021	region	21	15214	FAM_01809	blactam	other	Streptomyces sp. NBC_01281	Bacteria;Actinobacteria;Streptomycetales;Streptomycetaceae;Streptomyces	Streptomyces sp. NBC_01281 chromosome, complete genome	NBC_01281	21_blactam_NBC_01281	DNPM, MA, SoyM, gluc, malt
CP108428.region031.gbk_region_31	CP108428.region031	region	31	434	FAM_01303	PKS-like	PKS	Amycolatopsis sp. NBC_01286	Bacteria;Actinobacteria;Pseudonocardiales;Pseudonocardiaceae;Amycolatopsis	Amycolatopsis sp. NBC_01286 chromosome, complete genome	NBC_01286	31_PKS-like_NBC_01286	not_expressed
CP108428.region007.gbk_region_7	CP108428.region007	region	7	1643	FAM_01422	oligosaccharide_other	other.saccharide	Amycolatopsis sp. NBC_01286	Bacteria;Actinobacteria;Pseudonocardiales;Pseudonocardiaceae;Amycolatopsis	Amycolatopsis sp. NBC_01286 chromosome, complete genome	NBC_01286	7_oligosaccharide_other_NBC_01286	MA
CP108428.region003.gbk_region_3	CP108428.region003	region	3	2886	FAM_01490	lanthipeptide-class-i	RiPP	Amycolatopsis sp. NBC_01286	Bacteria;Actinobacteria;Pseudonocardiales;Pseudonocardiaceae;Amycolatopsis	Amycolatopsis sp. NBC_01286 chromosome, complete genome	NBC_01286	3_lanthipeptide-class-i_NBC_01286	not_expressed
CP108428.region012.gbk_region_12	CP108428.region012	region	12	4115	FAM_01548	NAPAA	NRPS	Amycolatopsis sp. NBC_01286	Bacteria;Actinobacteria;Pseudonocardiales;Pseudonocardiaceae;Amycolatopsis	Amycolatopsis sp. NBC_01286 chromosome, complete genome	NBC_01286	12_NAPAA_NBC_01286	MA, SoyM, gluc, gly, malt
CP108428.region029.gbk_region_29	CP108428.region029	region	29	5579	FAM_01591	hglE-KS_T1PKS	PKS	Amycolatopsis sp. NBC_01286	Bacteria;Actinobacteria;Pseudonocardiales;Pseudonocardiaceae;Amycolatopsis	Amycolatopsis sp. NBC_01286 chromosome, complete genome	NBC_01286	29_hglE-KS_T1PKS_NBC_01286	MA
CP108428.region010.gbk_region_10	CP108428.region010	region	10	7352	FAM_01654	indole_terpene	other.terpene	Amycolatopsis sp. NBC_01286	Bacteria;Actinobacteria;Pseudonocardiales;Pseudonocardiaceae;Amycolatopsis	Amycolatopsis sp. NBC_01286 chromosome, complete genome	NBC_01286	10_indole_terpene_NBC_01286	not_expressed
CP108428.region014.gbk_region_14	CP108428.region014	region	14	8350	FAM_01679	transAT-PKS	PKS	Amycolatopsis sp. NBC_01286	Bacteria;Actinobacteria;Pseudonocardiales;Pseudonocardiaceae;Amycolatopsis	Amycolatopsis sp. NBC_01286 chromosome, complete genome	NBC_01286	14_transAT-PKS_NBC_01286	not_expressed
CP108428.region020.gbk_region_20	CP108428.region020	region	20	9845	FAM_01715	NRPS	NRPS	Amycolatopsis sp. NBC_01286	Bacteria;Actinobacteria;Pseudonocardiales;Pseudonocardiaceae;Amycolatopsis	Amycolatopsis sp. NBC_01286 chromosome, complete genome	NBC_01286	20_NRPS_NBC_01286	not_expressed
CP108428.region030.gbk_region_30	CP108428.region030	region	30	9899	FAM_01716	ranthipeptide	RiPP	Amycolatopsis sp. NBC_01286	Bacteria;Actinobacteria;Pseudonocardiales;Pseudonocardiaceae;Amycolatopsis	Amycolatopsis sp. NBC_01286 chromosome, complete genome	NBC_01286	30_ranthipeptide_NBC_01286	ISP2, malt
CP108428.region037.gbk_region_37	CP108428.region037	region	37	10025	FAM_01724	NI-siderophore	other	Amycolatopsis sp. NBC_01286	Bacteria;Actinobacteria;Pseudonocardiales;Pseudonocardiaceae;Amycolatopsis	Amycolatopsis sp. NBC_01286 chromosome, complete genome	NBC_01286	37_NI-siderophore_NBC_01286	SoyM
CP108428.region039.gbk_region_39	CP108428.region039	region	39	10829	FAM_01738	terpene	terpene	Amycolatopsis sp. NBC_01286	Bacteria;Actinobacteria;Pseudonocardiales;Pseudonocardiaceae;Amycolatopsis	Amycolatopsis sp. NBC_01286 chromosome, complete genome	NBC_01286	39_terpene_NBC_01286	SoyM
CP108428.region023.gbk_region_23	CP108428.region023	region	23	14137	FAM_01783	butyrolactone	other	Amycolatopsis sp. NBC_01286	Bacteria;Actinobacteria;Pseudonocardiales;Pseudonocardiaceae;Amycolatopsis	Amycolatopsis sp. NBC_01286 chromosome, complete genome	NBC_01286	23_butyrolactone_NBC_01286	not_expressed
CP108428.region026.gbk_region_26	CP108428.region026	region	26	14926	FAM_01803	lanthipeptide-class-ii_NRPS_NRPS-like_T1PKS	NRPS.PKS.RiPP	Amycolatopsis sp. NBC_01286	Bacteria;Actinobacteria;Pseudonocardiales;Pseudonocardiaceae;Amycolatopsis	Amycolatopsis sp. NBC_01286 chromosome, complete genome	NBC_01286	26_lanthipeptide-class-ii_NRPS_NRPS-like_T1PKS_NBC_01286	not_expressed
CP108428.region002.gbk_region_2	CP108428.region002	region	2	18536	FAM_01850	terpene	terpene	Amycolatopsis sp. NBC_01286	Bacteria;Actinobacteria;Pseudonocardiales;Pseudonocardiaceae;Amycolatopsis	Amycolatopsis sp. NBC_01286 chromosome, complete genome	NBC_01286	2_terpene_NBC_01286	ISP2, MA, malt
CP108413.region034.gbk_region_34	CP108413.region034	region	34	153	FAM_01276	terpene	terpene	Streptomyces celluloflavus	Bacteria;Actinobacteria;Streptomycetales;Streptomycetaceae;Streptomyces	Streptomyces celluloflavus strain NBC_01299 chromosome, complete genome	NBC_01299	34_terpene_NBC_01299	DNPM, TSB, gluc, gly, malt
CP108413.region025.gbk_region_25	CP108413.region025	region	25	458	FAM_01306	NI-siderophore	other	Streptomyces celluloflavus	Bacteria;Actinobacteria;Streptomycetales;Streptomycetaceae;Streptomyces	Streptomyces celluloflavus strain NBC_01299 chromosome, complete genome	NBC_01299	25_NI-siderophore_NBC_01299	not_expressed
CP108413.region033.gbk_region_33	CP108413.region033	region	33	782	FAM_01356	butyrolactone	other	Streptomyces celluloflavus	Bacteria;Actinobacteria;Streptomycetales;Streptomycetaceae;Streptomyces	Streptomyces celluloflavus strain NBC_01299 chromosome, complete genome	NBC_01299	33_butyrolactone_NBC_01299	TSB
CP108413.region016.gbk_region_16	CP108413.region016	region	16	1017	FAM_01378	aminopolycarboxylic-acid	other	Streptomyces celluloflavus	Bacteria;Actinobacteria;Streptomycetales;Streptomycetaceae;Streptomyces	Streptomyces celluloflavus strain NBC_01299 chromosome, complete genome	NBC_01299	16_aminopolycarboxylic-acid_NBC_01299	DNPM, ISP2, MA, SoyM, malt
CP108413.region038.gbk_region_38	CP108413.region038	region	38	1989	FAM_01449	NRPS	NRPS	Streptomyces celluloflavus	Bacteria;Actinobacteria;Streptomycetales;Streptomycetaceae;Streptomyces	Streptomyces celluloflavus strain NBC_01299 chromosome, complete genome	NBC_01299	38_NRPS_NBC_01299	DNPM
CP108413.region003.gbk_region_3	CP108413.region003	region	3	1989	FAM_01449	NRPS	NRPS	Streptomyces celluloflavus	Bacteria;Actinobacteria;Streptomycetales;Streptomycetaceae;Streptomyces	Streptomyces celluloflavus strain NBC_01299 chromosome, complete genome	NBC_01299	3_NRPS_NBC_01299	DNPM
CP108413.region029.gbk_region_29	CP108413.region029	region	29	3981	FAM_01541	betalactone_butyrolactone_lanthipeptide-class-i	RiPP.other	Streptomyces celluloflavus	Bacteria;Actinobacteria;Streptomycetales;Streptomycetaceae;Streptomyces	Streptomyces celluloflavus strain NBC_01299 chromosome, complete genome	NBC_01299	29_betalactone_butyrolactone_lanthipeptide-class-i_NBC_01299	not_expressed
CP108413.region001.gbk_region_1	CP108413.region001	region	1	8943	FAM_01695	butyrolactone	other	Streptomyces celluloflavus	Bacteria;Actinobacteria;Streptomycetales;Streptomycetaceae;Streptomyces	Streptomyces celluloflavus strain NBC_01299 chromosome, complete genome	NBC_01299	1_butyrolactone_NBC_01299	not_expressed
CP108413.region040.gbk_region_40	CP108413.region040	region	40	8943	FAM_01695	butyrolactone	other	Streptomyces celluloflavus	Bacteria;Actinobacteria;Streptomycetales;Streptomycetaceae;Streptomyces	Streptomyces celluloflavus strain NBC_01299 chromosome, complete genome	NBC_01299	40_butyrolactone_NBC_01299	not_expressed
CP108413.region039.gbk_region_39	CP108413.region039	region	39	11577	FAM_01750	NRPS	NRPS	Streptomyces celluloflavus	Bacteria;Actinobacteria;Streptomycetales;Streptomycetaceae;Streptomyces	Streptomyces celluloflavus strain NBC_01299 chromosome, complete genome	NBC_01299	39_NRPS_NBC_01299	DNPM, ISP2
CP108413.region002.gbk_region_2	CP108413.region002	region	2	11577	FAM_01750	NRPS	NRPS	Streptomyces celluloflavus	Bacteria;Actinobacteria;Streptomycetales;Streptomycetaceae;Streptomyces	Streptomyces celluloflavus strain NBC_01299 chromosome, complete genome	NBC_01299	2_NRPS_NBC_01299	DNPM, ISP2
CP108404.region037.gbk_region_37	CP108404.region037	region	37	214	FAM_01285	hglE-KS_T1PKS	PKS	Kitasatospora sp. NBC_01302	Bacteria;Actinobacteria;Streptomycetales;Streptomycetaceae;Kitasatospora	Kitasatospora sp. NBC_01302 chromosome, complete genome	NBC_01302	37_hglE-KS_T1PKS_NBC_01302	ISP2, SoyM
CP108404.region006.gbk_region_6	CP108404.region006	region	6	487	FAM_01318	NI-siderophore	other	Kitasatospora sp. NBC_01302	Bacteria;Actinobacteria;Streptomycetales;Streptomycetaceae;Kitasatospora	Kitasatospora sp. NBC_01302 chromosome, complete genome	NBC_01302	6_NI-siderophore_NBC_01302	DNPM, gly, malt
CP108404.region030.gbk_region_30	CP108404.region030	region	30	690	FAM_01353	terpene	terpene	Kitasatospora sp. NBC_01302	Bacteria;Actinobacteria;Streptomycetales;Streptomycetaceae;Kitasatospora	Kitasatospora sp. NBC_01302 chromosome, complete genome	NBC_01302	30_terpene_NBC_01302	DNPM, SoyM, TSB, gluc, gly
CP108404.region010.gbk_region_10	CP108404.region010	region	10	774	FAM_01355	terpene	terpene	Kitasatospora sp. NBC_01302	Bacteria;Actinobacteria;Streptomycetales;Streptomycetaceae;Kitasatospora	Kitasatospora sp. NBC_01302 chromosome, complete genome	NBC_01302	10_terpene_NBC_01302	DNPM, SoyM, gluc
CP108404.region033.gbk_region_33	CP108404.region033	region	33	1009	FAM_01376	NI-siderophore	other	Kitasatospora sp. NBC_01302	Bacteria;Actinobacteria;Streptomycetales;Streptomycetaceae;Kitasatospora	Kitasatospora sp. NBC_01302 chromosome, complete genome	NBC_01302	33_NI-siderophore_NBC_01302	DNPM, ISP2, gluc, gly, malt
CP108404.region036.gbk_region_36	CP108404.region036	region	36	1806	FAM_01435	NRPS_NRPS-like	NRPS	Kitasatospora sp. NBC_01302	Bacteria;Actinobacteria;Streptomycetales;Streptomycetaceae;Kitasatospora	Kitasatospora sp. NBC_01302 chromosome, complete genome	NBC_01302	36_NRPS_NRPS-like_NBC_01302	not_expressed
CP108404.region019.gbk_region_19	CP108404.region019	region	19	1880	FAM_01441	NI-siderophore	other	Kitasatospora sp. NBC_01302	Bacteria;Actinobacteria;Streptomycetales;Streptomycetaceae;Kitasatospora	Kitasatospora sp. NBC_01302 chromosome, complete genome	NBC_01302	19_NI-siderophore_NBC_01302	not_expressed
CP108404.region021.gbk_region_21	CP108404.region021	region	21	1892	FAM_01444	other_T1PKS	PKS.other	Kitasatospora sp. NBC_01302	Bacteria;Actinobacteria;Streptomycetales;Streptomycetaceae;Kitasatospora	Kitasatospora sp. NBC_01302 chromosome, complete genome	NBC_01302	21_other_T1PKS_NBC_01302	not_expressed
CP108404.region016.gbk_region_16	CP108404.region016	region	16	2091	FAM_01455	T1PKS	PKS	Kitasatospora sp. NBC_01302	Bacteria;Actinobacteria;Streptomycetales;Streptomycetaceae;Kitasatospora	Kitasatospora sp. NBC_01302 chromosome, complete genome	NBC_01302	16_T1PKS_NBC_01302	not_expressed
CP108404.region042.gbk_region_42	CP108404.region042	region	42	3224	FAM_01513	lanthipeptide-class-i	RiPP	Kitasatospora sp. NBC_01302	Bacteria;Actinobacteria;Streptomycetales;Streptomycetaceae;Kitasatospora	Kitasatospora sp. NBC_01302 chromosome, complete genome	NBC_01302	42_lanthipeptide-class-i_NBC_01302	not_expressed
CP108404.region034.gbk_region_34	CP108404.region034	region	34	3575	FAM_01524	indole_NRPS	NRPS.other	Kitasatospora sp. NBC_01302	Bacteria;Actinobacteria;Streptomycetales;Streptomycetaceae;Kitasatospora	Kitasatospora sp. NBC_01302 chromosome, complete genome	NBC_01302	34_indole_NRPS_NBC_01302	not_expressed
CP108404.region001.gbk_region_1	CP108404.region001	region	1	3973	FAM_01540	T3PKS	PKS	Kitasatospora sp. NBC_01302	Bacteria;Actinobacteria;Streptomycetales;Streptomycetaceae;Kitasatospora	Kitasatospora sp. NBC_01302 chromosome, complete genome	NBC_01302	1_T3PKS_NBC_01302	not_expressed
CP108404.region020.gbk_region_20	CP108404.region020	region	20	5611	FAM_01592	T1PKS	PKS	Kitasatospora sp. NBC_01302	Bacteria;Actinobacteria;Streptomycetales;Streptomycetaceae;Kitasatospora	Kitasatospora sp. NBC_01302 chromosome, complete genome	NBC_01302	20_T1PKS_NBC_01302	ISP2, TSB, malt
CP108404.region026.gbk_region_26	CP108404.region026	region	26	5741	FAM_01601	terpene	terpene	Kitasatospora sp. NBC_01302	Bacteria;Actinobacteria;Streptomycetales;Streptomycetaceae;Kitasatospora	Kitasatospora sp. NBC_01302 chromosome, complete genome	NBC_01302	26_terpene_NBC_01302	not_expressed
CP108404.region038.gbk_region_38	CP108404.region038	region	38	6035	FAM_01613	lanthipeptide-class-ii_terpene	RiPP.terpene	Kitasatospora sp. NBC_01302	Bacteria;Actinobacteria;Streptomycetales;Streptomycetaceae;Kitasatospora	Kitasatospora sp. NBC_01302 chromosome, complete genome	NBC_01302	38_lanthipeptide-class-ii_terpene_NBC_01302	not_expressed
CP108404.region028.gbk_region_28	CP108404.region028	region	28	6351	FAM_01625	melanin	other	Kitasatospora sp. NBC_01302	Bacteria;Actinobacteria;Streptomycetales;Streptomycetaceae;Kitasatospora	Kitasatospora sp. NBC_01302 chromosome, complete genome	NBC_01302	28_melanin_NBC_01302	not_expressed
CP108404.region009.gbk_region_9	CP108404.region009	region	9	6719	FAM_01633	lanthipeptide-class-ii_LAP_thiopeptide	RiPP	Kitasatospora sp. NBC_01302	Bacteria;Actinobacteria;Streptomycetales;Streptomycetaceae;Kitasatospora	Kitasatospora sp. NBC_01302 chromosome, complete genome	NBC_01302	9_lanthipeptide-class-ii_LAP_thiopeptide_NBC_01302	not_expressed
CP108404.region045.gbk_region_45	CP108404.region045	region	45	7084	FAM_01645	T1PKS	PKS	Kitasatospora sp. NBC_01302	Bacteria;Actinobacteria;Streptomycetales;Streptomycetaceae;Kitasatospora	Kitasatospora sp. NBC_01302 chromosome, complete genome	NBC_01302	45_T1PKS_NBC_01302	not_expressed
CP108404.region015.gbk_region_15	CP108404.region015	region	15	7287	FAM_01651	RiPP-like	RiPP	Kitasatospora sp. NBC_01302	Bacteria;Actinobacteria;Streptomycetales;Streptomycetaceae;Kitasatospora	Kitasatospora sp. NBC_01302 chromosome, complete genome	NBC_01302	15_RiPP-like_NBC_01302	not_expressed
CP108404.region044.gbk_region_44	CP108404.region044	region	44	7783	FAM_01671	NRPS_nucleoside	NRPS.other	Kitasatospora sp. NBC_01302	Bacteria;Actinobacteria;Streptomycetales;Streptomycetaceae;Kitasatospora	Kitasatospora sp. NBC_01302 chromosome, complete genome	NBC_01302	44_NRPS_nucleoside_NBC_01302	SoyM
CP108404.region022.gbk_region_22	CP108404.region022	region	22	7927	FAM_01672	furan	other	Kitasatospora sp. NBC_01302	Bacteria;Actinobacteria;Streptomycetales;Streptomycetaceae;Kitasatospora	Kitasatospora sp. NBC_01302 chromosome, complete genome	NBC_01302	22_furan_NBC_01302	not_expressed
CP108404.region013.gbk_region_13	CP108404.region013	region	13	8592	FAM_01688	RiPP-like	RiPP	Kitasatospora sp. NBC_01302	Bacteria;Actinobacteria;Streptomycetales;Streptomycetaceae;Kitasatospora	Kitasatospora sp. NBC_01302 chromosome, complete genome	NBC_01302	13_RiPP-like_NBC_01302	MA, TSB
CP108404.region040.gbk_region_40	CP108404.region040	region	40	8636	FAM_01690	NRPS_NRPS-like_transAT-PKS	NRPS.PKS	Kitasatospora sp. NBC_01302	Bacteria;Actinobacteria;Streptomycetales;Streptomycetaceae;Kitasatospora	Kitasatospora sp. NBC_01302 chromosome, complete genome	NBC_01302	40_NRPS_NRPS-like_transAT-PKS_NBC_01302	DNPM, ISP2, SoyM, malt
CP108404.region005.gbk_region_5	CP108404.region005	region	5	9458	FAM_01703	T3PKS	PKS	Kitasatospora sp. NBC_01302	Bacteria;Actinobacteria;Streptomycetales;Streptomycetaceae;Kitasatospora	Kitasatospora sp. NBC_01302 chromosome, complete genome	NBC_01302	5_T3PKS_NBC_01302	not_expressed
CP108404.region029.gbk_region_29	CP108404.region029	region	29	9733	FAM_01711	butyrolactone	other	Kitasatospora sp. NBC_01302	Bacteria;Actinobacteria;Streptomycetales;Streptomycetaceae;Kitasatospora	Kitasatospora sp. NBC_01302 chromosome, complete genome	NBC_01302	29_butyrolactone_NBC_01302	ISP2, MA, SoyM, TSB, malt
CP108404.region012.gbk_region_12	CP108404.region012	region	12	9793	FAM_01713	T3PKS	PKS	Kitasatospora sp. NBC_01302	Bacteria;Actinobacteria;Streptomycetales;Streptomycetaceae;Kitasatospora	Kitasatospora sp. NBC_01302 chromosome, complete genome	NBC_01302	12_T3PKS_NBC_01302	not_expressed
CP108404.region039.gbk_region_39	CP108404.region039	region	39	9907	FAM_01717	LAP_thiopeptide	RiPP	Kitasatospora sp. NBC_01302	Bacteria;Actinobacteria;Streptomycetales;Streptomycetaceae;Kitasatospora	Kitasatospora sp. NBC_01302 chromosome, complete genome	NBC_01302	39_LAP_thiopeptide_NBC_01302	not_expressed
CP108404.region027.gbk_region_27	CP108404.region027	region	27	10304	FAM_01729	indole	other	Kitasatospora sp. NBC_01302	Bacteria;Actinobacteria;Streptomycetales;Streptomycetaceae;Kitasatospora	Kitasatospora sp. NBC_01302 chromosome, complete genome	NBC_01302	27_indole_NBC_01302	not_expressed
CP108404.region007.gbk_region_7	CP108404.region007	region	7	10841	FAM_01739	LAP_thiopeptide	RiPP	Kitasatospora sp. NBC_01302	Bacteria;Actinobacteria;Streptomycetales;Streptomycetaceae;Kitasatospora	Kitasatospora sp. NBC_01302 chromosome, complete genome	NBC_01302	7_LAP_thiopeptide_NBC_01302	not_expressed
CP108404.region002.gbk_region_2	CP108404.region002	region	2	12903	FAM_01771	NRPS-like	NRPS	Kitasatospora sp. NBC_01302	Bacteria;Actinobacteria;Streptomycetales;Streptomycetaceae;Kitasatospora	Kitasatospora sp. NBC_01302 chromosome, complete genome	NBC_01302	2_NRPS-like_NBC_01302	not_expressed
CP108404.region004.gbk_region_4	CP108404.region004	region	4	13635	FAM_01776	NI-siderophore	other	Kitasatospora sp. NBC_01302	Bacteria;Actinobacteria;Streptomycetales;Streptomycetaceae;Kitasatospora	Kitasatospora sp. NBC_01302 chromosome, complete genome	NBC_01302	4_NI-siderophore_NBC_01302	not_expressed
CP108404.region003.gbk_region_3	CP108404.region003	region	3	14605	FAM_01794	lanthipeptide-class-i	RiPP	Kitasatospora sp. NBC_01302	Bacteria;Actinobacteria;Streptomycetales;Streptomycetaceae;Kitasatospora	Kitasatospora sp. NBC_01302 chromosome, complete genome	NBC_01302	3_lanthipeptide-class-i_NBC_01302	gly
CP108404.region032.gbk_region_32	CP108404.region032	region	32	15622	FAM_01814	NAPAA	NRPS	Kitasatospora sp. NBC_01302	Bacteria;Actinobacteria;Streptomycetales;Streptomycetaceae;Kitasatospora	Kitasatospora sp. NBC_01302 chromosome, complete genome	NBC_01302	32_NAPAA_NBC_01302	MA, gly, malt
CP108404.region011.gbk_region_11	CP108404.region011	region	11	15755	FAM_01816	T2PKS	PKS	Kitasatospora sp. NBC_01302	Bacteria;Actinobacteria;Streptomycetales;Streptomycetaceae;Kitasatospora	Kitasatospora sp. NBC_01302 chromosome, complete genome	NBC_01302	11_T2PKS_NBC_01302	not_expressed
CP108404.region041.gbk_region_41	CP108404.region041	region	41	15755	FAM_01816	RiPP-like_RRE-containing	RiPP	Kitasatospora sp. NBC_01302	Bacteria;Actinobacteria;Streptomycetales;Streptomycetaceae;Kitasatospora	Kitasatospora sp. NBC_01302 chromosome, complete genome	NBC_01302	41_RiPP-like_RRE-containing_NBC_01302	not_expressed
CP108404.region023.gbk_region_23	CP108404.region023	region	23	15986	FAM_01818	RRE-containing	RiPP	Kitasatospora sp. NBC_01302	Bacteria;Actinobacteria;Streptomycetales;Streptomycetaceae;Kitasatospora	Kitasatospora sp. NBC_01302 chromosome, complete genome	NBC_01302	23_RRE-containing_NBC_01302	gly, malt
CP108404.region035.gbk_region_35	CP108404.region035	region	35	16903	FAM_01831	NRPS_transAT-PKS-like	NRPS.PKS	Kitasatospora sp. NBC_01302	Bacteria;Actinobacteria;Streptomycetales;Streptomycetaceae;Kitasatospora	Kitasatospora sp. NBC_01302 chromosome, complete genome	NBC_01302	35_NRPS_transAT-PKS-like_NBC_01302	not_expressed
CP108404.region014.gbk_region_14	CP108404.region014	region	14	16946	FAM_01833	NAPAA	NRPS	Kitasatospora sp. NBC_01302	Bacteria;Actinobacteria;Streptomycetales;Streptomycetaceae;Kitasatospora	Kitasatospora sp. NBC_01302 chromosome, complete genome	NBC_01302	14_NAPAA_NBC_01302	not_expressed
CP108404.region008.gbk_region_8	CP108404.region008	region	8	17480	FAM_01839	NRPS	NRPS	Kitasatospora sp. NBC_01302	Bacteria;Actinobacteria;Streptomycetales;Streptomycetaceae;Kitasatospora	Kitasatospora sp. NBC_01302 chromosome, complete genome	NBC_01302	8_NRPS_NBC_01302	not_expressed
CP108404.region043.gbk_region_43	CP108404.region043	region	43	17818	FAM_01842	lanthipeptide-class-i	RiPP	Kitasatospora sp. NBC_01302	Bacteria;Actinobacteria;Streptomycetales;Streptomycetaceae;Kitasatospora	Kitasatospora sp. NBC_01302 chromosome, complete genome	NBC_01302	43_lanthipeptide-class-i_NBC_01302	not_expressed
CP108404.region031.gbk_region_31	CP108404.region031	region	31	18816	FAM_01852	terpene	terpene	Kitasatospora sp. NBC_01302	Bacteria;Actinobacteria;Streptomycetales;Streptomycetaceae;Kitasatospora	Kitasatospora sp. NBC_01302 chromosome, complete genome	NBC_01302	31_terpene_NBC_01302	DNPM, ISP2, MA, SoyM, TSB, gluc, malt
CP108404.region018.gbk_region_18	CP108404.region018	region	18	18901	FAM_01854	NRPS_NRPS-like_T1PKS	NRPS.PKS	Kitasatospora sp. NBC_01302	Bacteria;Actinobacteria;Streptomycetales;Streptomycetaceae;Kitasatospora	Kitasatospora sp. NBC_01302 chromosome, complete genome	NBC_01302	18_NRPS_NRPS-like_T1PKS_NBC_01302	not_expressed
CP108404.region025.gbk_region_25	CP108404.region025	region	25	19022	FAM_01856	NAPAA	NRPS	Kitasatospora sp. NBC_01302	Bacteria;Actinobacteria;Streptomycetales;Streptomycetaceae;Kitasatospora	Kitasatospora sp. NBC_01302 chromosome, complete genome	NBC_01302	25_NAPAA_NBC_01302	not_expressed
CP108400.region013.gbk_region_13	CP108400.region013	region	13	1359	FAM_01404	NI-siderophore	other	Streptomycetaceae	Bacteria;Actinobacteria;Streptomycetales	Streptomycetaceae strain NBC_01309 chromosome, complete genome	NBC_01309	13_NI-siderophore_NBC_01309	not_expressed
CP108400.region005.gbk_region_5	CP108400.region005	region	5	2801	FAM_01488	terpene	terpene	Streptomycetaceae	Bacteria;Actinobacteria;Streptomycetales	Streptomycetaceae strain NBC_01309 chromosome, complete genome	NBC_01309	5_terpene_NBC_01309	not_expressed
CP108400.region009.gbk_region_9	CP108400.region009	region	9	10586	FAM_01735	thioamitides	RiPP	Streptomycetaceae	Bacteria;Actinobacteria;Streptomycetales	Streptomycetaceae strain NBC_01309 chromosome, complete genome	NBC_01309	9_thioamitides_NBC_01309	not_expressed
NBC_01416_3.region016.gbk_region_16	NBC_01416_3.region016	region	16	324	FAM_01295	butyrolactone	other	Kitasatospora purpeofusca	Bacteria;Actinobacteria;Streptomycetales;Streptomycetaceae;Kitasatospora	Kitasatospora purpeofusca strain NBC_01416, whole genome shotgun sequence	NBC_01416	16_butyrolactone_NBC_01416	not_expressed
NBC_01416_3.region008.gbk_region_8	NBC_01416_3.region008	region	8	422	FAM_01302	lanthipeptide-class-ii	RiPP	Kitasatospora purpeofusca	Bacteria;Actinobacteria;Streptomycetales;Streptomycetaceae;Kitasatospora	Kitasatospora purpeofusca strain NBC_01416, whole genome shotgun sequence	NBC_01416	8_lanthipeptide-class-ii_NBC_01416	MA, SoyM
NBC_01416_3.region020.gbk_region_20	NBC_01416_3.region020	region	20	458	FAM_01308	NI-siderophore	other	Kitasatospora purpeofusca	Bacteria;Actinobacteria;Streptomycetales;Streptomycetaceae;Kitasatospora	Kitasatospora purpeofusca strain NBC_01416, whole genome shotgun sequence	NBC_01416	20_NI-siderophore_NBC_01416	not_expressed
NBC_01416_3.region018.gbk_region_18	NBC_01416_3.region018	region	18	563	FAM_01331	terpene	terpene	Kitasatospora purpeofusca	Bacteria;Actinobacteria;Streptomycetales;Streptomycetaceae;Kitasatospora	Kitasatospora purpeofusca strain NBC_01416, whole genome shotgun sequence	NBC_01416	18_terpene_NBC_01416	SoyM, malt
NBC_01416_3.region003.gbk_region_3	NBC_01416_3.region003	region	3	628	FAM_01343	NRPS_T1PKS	NRPS.PKS	Kitasatospora purpeofusca	Bacteria;Actinobacteria;Streptomycetales;Streptomycetaceae;Kitasatospora	Kitasatospora purpeofusca strain NBC_01416, whole genome shotgun sequence	NBC_01416	3_NRPS_T1PKS_NBC_01416	not_expressed
NBC_01416_3.region026.gbk_region_26	NBC_01416_3.region026	region	26	690	FAM_01354	T3PKS_terpene	PKS.terpene	Kitasatospora purpeofusca	Bacteria;Actinobacteria;Streptomycetales;Streptomycetaceae;Kitasatospora	Kitasatospora purpeofusca strain NBC_01416, whole genome shotgun sequence	NBC_01416	26_T3PKS_terpene_NBC_01416	ISP2, gly
NBC_01416_3.region021.gbk_region_21	NBC_01416_3.region021	region	21	997	FAM_01375	T2PKS	PKS	Kitasatospora purpeofusca	Bacteria;Actinobacteria;Streptomycetales;Streptomycetaceae;Kitasatospora	Kitasatospora purpeofusca strain NBC_01416, whole genome shotgun sequence	NBC_01416	21_T2PKS_NBC_01416	not_expressed
NBC_01416_3.region030.gbk_region_30	NBC_01416_3.region030	region	30	1229	FAM_01392	redox-cofactor	RiPP	Kitasatospora purpeofusca	Bacteria;Actinobacteria;Streptomycetales;Streptomycetaceae;Kitasatospora	Kitasatospora purpeofusca strain NBC_01416, whole genome shotgun sequence	NBC_01416	30_redox-cofactor_NBC_01416	not_expressed
NBC_01416_3.region036.gbk_region_36	NBC_01416_3.region036	region	36	1411	FAM_01410	terpene	terpene	Kitasatospora purpeofusca	Bacteria;Actinobacteria;Streptomycetales;Streptomycetaceae;Kitasatospora	Kitasatospora purpeofusca strain NBC_01416, whole genome shotgun sequence	NBC_01416	36_terpene_NBC_01416	not_expressed
NBC_01416_3.region025.gbk_region_25	NBC_01416_3.region025	region	25	1679	FAM_01424	NI-siderophore	other	Kitasatospora purpeofusca	Bacteria;Actinobacteria;Streptomycetales;Streptomycetaceae;Kitasatospora	Kitasatospora purpeofusca strain NBC_01416, whole genome shotgun sequence	NBC_01416	25_NI-siderophore_NBC_01416	not_expressed
NBC_01416_3.region017.gbk_region_17	NBC_01416_3.region017	region	17	1847	FAM_01439	other_phenazine_T3PKS	PKS.other	Kitasatospora purpeofusca	Bacteria;Actinobacteria;Streptomycetales;Streptomycetaceae;Kitasatospora	Kitasatospora purpeofusca strain NBC_01416, whole genome shotgun sequence	NBC_01416	17_other_phenazine_T3PKS_NBC_01416	TSB
NBC_01416_3.region010.gbk_region_10	NBC_01416_3.region010	region	10	1884	FAM_01442	T1PKS	PKS	Kitasatospora purpeofusca	Bacteria;Actinobacteria;Streptomycetales;Streptomycetaceae;Kitasatospora	Kitasatospora purpeofusca strain NBC_01416, whole genome shotgun sequence	NBC_01416	10_T1PKS_NBC_01416	not_expressed
NBC_01416_3.region028.gbk_region_28	NBC_01416_3.region028	region	28	2492	FAM_01470	melanin_NRPS_NRPS-like_RiPP-like_T2PKS	NRPS.PKS.RiPP.other	Kitasatospora purpeofusca	Bacteria;Actinobacteria;Streptomycetales;Streptomycetaceae;Kitasatospora	Kitasatospora purpeofusca strain NBC_01416, whole genome shotgun sequence	NBC_01416	28_melanin_NRPS_NRPS-like_RiPP-like_T2PKS_NBC_01416	not_expressed
NBC_01416_3.region034.gbk_region_34	NBC_01416_3.region034	region	34	2725	FAM_01479	RiPP-like	RiPP	Kitasatospora purpeofusca	Bacteria;Actinobacteria;Streptomycetales;Streptomycetaceae;Kitasatospora	Kitasatospora purpeofusca strain NBC_01416, whole genome shotgun sequence	NBC_01416	34_RiPP-like_NBC_01416	TSB
NBC_01416_3.region014.gbk_region_14	NBC_01416_3.region014	region	14	3151	FAM_01508	T3PKS	PKS	Kitasatospora purpeofusca	Bacteria;Actinobacteria;Streptomycetales;Streptomycetaceae;Kitasatospora	Kitasatospora purpeofusca strain NBC_01416, whole genome shotgun sequence	NBC_01416	14_T3PKS_NBC_01416	not_expressed
NBC_01416_3.region013.gbk_region_13	NBC_01416_3.region013	region	13	3240	FAM_01515	RiPP-like	RiPP	Kitasatospora purpeofusca	Bacteria;Actinobacteria;Streptomycetales;Streptomycetaceae;Kitasatospora	Kitasatospora purpeofusca strain NBC_01416, whole genome shotgun sequence	NBC_01416	13_RiPP-like_NBC_01416	not_expressed
NBC_01416_3.region024.gbk_region_24	NBC_01416_3.region024	region	24	3765	FAM_01531	NRP-metallophore_NRPS_NRPS-like	NRPS	Kitasatospora purpeofusca	Bacteria;Actinobacteria;Streptomycetales;Streptomycetaceae;Kitasatospora	Kitasatospora purpeofusca strain NBC_01416, whole genome shotgun sequence	NBC_01416	24_NRP-metallophore_NRPS_NRPS-like_NBC_01416	DNPM, ISP2, MA, gluc, gly, malt
NBC_01416_3.region023.gbk_region_23	NBC_01416_3.region023	region	23	4699	FAM_01564	NRPS-like	NRPS	Kitasatospora purpeofusca	Bacteria;Actinobacteria;Streptomycetales;Streptomycetaceae;Kitasatospora	Kitasatospora purpeofusca strain NBC_01416, whole genome shotgun sequence	NBC_01416	23_NRPS-like_NBC_01416	not_expressed
NBC_01416_3.region037.gbk_region_37	NBC_01416_3.region037	region	37	5259	FAM_01579	NRP-metallophore_NRPS_T1PKS	NRPS.PKS	Kitasatospora purpeofusca	Bacteria;Actinobacteria;Streptomycetales;Streptomycetaceae;Kitasatospora	Kitasatospora purpeofusca strain NBC_01416, whole genome shotgun sequence	NBC_01416	37_NRP-metallophore_NRPS_T1PKS_NBC_01416	not_expressed
NBC_01416_3.region031.gbk_region_31	NBC_01416_3.region031	region	31	5870	FAM_01607	terpene	terpene	Kitasatospora purpeofusca	Bacteria;Actinobacteria;Streptomycetales;Streptomycetaceae;Kitasatospora	Kitasatospora purpeofusca strain NBC_01416, whole genome shotgun sequence	NBC_01416	31_terpene_NBC_01416	not_expressed
NBC_01416_3.region032.gbk_region_32	NBC_01416_3.region032	region	32	6059	FAM_01615	NRPS	NRPS	Kitasatospora purpeofusca	Bacteria;Actinobacteria;Streptomycetales;Streptomycetaceae;Kitasatospora	Kitasatospora purpeofusca strain NBC_01416, whole genome shotgun sequence	NBC_01416	32_NRPS_NBC_01416	not_expressed
NBC_01416_3.region029.gbk_region_29	NBC_01416_3.region029	region	29	6453	FAM_01626	RRE-containing	RiPP	Kitasatospora purpeofusca	Bacteria;Actinobacteria;Streptomycetales;Streptomycetaceae;Kitasatospora	Kitasatospora purpeofusca strain NBC_01416, whole genome shotgun sequence	NBC_01416	29_RRE-containing_NBC_01416	SoyM
NBC_01416_3.region015.gbk_region_15	NBC_01416_3.region015	region	15	7019	FAM_01643	lanthipeptide-class-iv	RiPP	Kitasatospora purpeofusca	Bacteria;Actinobacteria;Streptomycetales;Streptomycetaceae;Kitasatospora	Kitasatospora purpeofusca strain NBC_01416, whole genome shotgun sequence	NBC_01416	15_lanthipeptide-class-iv_NBC_01416	DNPM, MA, SoyM, malt
NBC_01416_3.region012.gbk_region_12	NBC_01416_3.region012	region	12	7561	FAM_01659	other_phosphonate_T1PKS	PKS.other	Kitasatospora purpeofusca	Bacteria;Actinobacteria;Streptomycetales;Streptomycetaceae;Kitasatospora	Kitasatospora purpeofusca strain NBC_01416, whole genome shotgun sequence	NBC_01416	12_other_phosphonate_T1PKS_NBC_01416	not_expressed
NBC_01416_3.region007.gbk_region_7	NBC_01416_3.region007	region	7	7594	FAM_01660	NAPAA_NRPS_NRPS-like	NRPS	Kitasatospora purpeofusca	Bacteria;Actinobacteria;Streptomycetales;Streptomycetaceae;Kitasatospora	Kitasatospora purpeofusca strain NBC_01416, whole genome shotgun sequence	NBC_01416	7_NAPAA_NRPS_NRPS-like_NBC_01416	not_expressed
NBC_01416_3.region006.gbk_region_6	NBC_01416_3.region006	region	6	7594	FAM_01661	terpene	terpene	Kitasatospora purpeofusca	Bacteria;Actinobacteria;Streptomycetales;Streptomycetaceae;Kitasatospora	Kitasatospora purpeofusca strain NBC_01416, whole genome shotgun sequence	NBC_01416	6_terpene_NBC_01416	not_expressed
NBC_01416_3.region011.gbk_region_11	NBC_01416_3.region011	region	11	9172	FAM_01698	NRPS	NRPS	Kitasatospora purpeofusca	Bacteria;Actinobacteria;Streptomycetales;Streptomycetaceae;Kitasatospora	Kitasatospora purpeofusca strain NBC_01416, whole genome shotgun sequence	NBC_01416	11_NRPS_NBC_01416	not_expressed
NBC_01416_3.region019.gbk_region_19	NBC_01416_3.region019	region	19	9647	FAM_01708	hglE-KS_NRPS_T1PKS	NRPS.PKS	Kitasatospora purpeofusca	Bacteria;Actinobacteria;Streptomycetales;Streptomycetaceae;Kitasatospora	Kitasatospora purpeofusca strain NBC_01416, whole genome shotgun sequence	NBC_01416	19_hglE-KS_NRPS_T1PKS_NBC_01416	not_expressed
NBC_01416_3.region001.gbk_region_1	NBC_01416_3.region001	region	1	11021	FAM_01743	NRPS_T1PKS_terpene	NRPS.PKS.terpene	Kitasatospora purpeofusca	Bacteria;Actinobacteria;Streptomycetales;Streptomycetaceae;Kitasatospora	Kitasatospora purpeofusca strain NBC_01416, whole genome shotgun sequence	NBC_01416	1_NRPS_T1PKS_terpene_NBC_01416	not_expressed
NBC_01416_3.region002.gbk_region_2	NBC_01416_3.region002	region	2	11971	FAM_01755	NRPS-like	NRPS	Kitasatospora purpeofusca	Bacteria;Actinobacteria;Streptomycetales;Streptomycetaceae;Kitasatospora	Kitasatospora purpeofusca strain NBC_01416, whole genome shotgun sequence	NBC_01416	2_NRPS-like_NBC_01416	DNPM
NBC_01416_3.region004.gbk_region_4	NBC_01416_3.region004	region	4	19946	FAM_01859	butyrolactone	other	Kitasatospora purpeofusca	Bacteria;Actinobacteria;Streptomycetales;Streptomycetaceae;Kitasatospora	Kitasatospora purpeofusca strain NBC_01416, whole genome shotgun sequence	NBC_01416	4_butyrolactone_NBC_01416	gly
NBC_01416_3.region027.gbk_region_27	NBC_01416_3.region027	region	27	22334	FAM_01866	terpene	terpene	Kitasatospora purpeofusca	Bacteria;Actinobacteria;Streptomycetales;Streptomycetaceae;Kitasatospora	Kitasatospora purpeofusca strain NBC_01416, whole genome shotgun sequence	NBC_01416	27_terpene_NBC_01416	MA, SoyM, malt
CP109511.region028.gbk_region_28	CP109511.region028	region	28	1	FAM_01264	NRPS-like_T1PKS_transAT-PKS	NRPS.PKS	Streptomyces anulatus	Bacteria;Actinobacteria;Streptomycetales;Streptomycetaceae;Streptomyces	Streptomyces anulatus strain NBC_01421 chromosome, complete genome	NBC_01421	28_NRPS-like_T1PKS_transAT-PKS_NBC_01421	not_expressed
CP109511.region020.gbk_region_20	CP109511.region020	region	20	35	FAM_01265	lanthipeptide-class-iii	RiPP	Streptomyces anulatus	Bacteria;Actinobacteria;Streptomycetales;Streptomycetaceae;Streptomyces	Streptomyces anulatus strain NBC_01421 chromosome, complete genome	NBC_01421	20_lanthipeptide-class-iii_NBC_01421	ISP2, MA, SoyM, TSB, gluc, gly, malt
CP109511.region033.gbk_region_33	CP109511.region033	region	33	59	FAM_01268	T3PKS	PKS	Streptomyces anulatus	Bacteria;Actinobacteria;Streptomycetales;Streptomycetaceae;Streptomyces	Streptomyces anulatus strain NBC_01421 chromosome, complete genome	NBC_01421	33_T3PKS_NBC_01421	not_expressed
CP109511.region024.gbk_region_24	CP109511.region024	region	24	153	FAM_01275	terpene	terpene	Streptomyces anulatus	Bacteria;Actinobacteria;Streptomycetales;Streptomycetaceae;Streptomyces	Streptomyces anulatus strain NBC_01421 chromosome, complete genome	NBC_01421	24_terpene_NBC_01421	not_expressed
CP109511.region017.gbk_region_17	CP109511.region017	region	17	410	FAM_01301	NRPS-like_T1PKS	NRPS.PKS	Streptomyces anulatus	Bacteria;Actinobacteria;Streptomycetales;Streptomycetaceae;Streptomyces	Streptomyces anulatus strain NBC_01421 chromosome, complete genome	NBC_01421	17_NRPS-like_T1PKS_NBC_01421	not_expressed
CP109511.region006.gbk_region_6	CP109511.region006	region	6	446	FAM_01304	terpene	terpene	Streptomyces anulatus	Bacteria;Actinobacteria;Streptomycetales;Streptomycetaceae;Streptomyces	Streptomyces anulatus strain NBC_01421 chromosome, complete genome	NBC_01421	6_terpene_NBC_01421	not_expressed
CP109511.region022.gbk_region_22	CP109511.region022	region	22	458	FAM_01306	NI-siderophore	other	Streptomyces anulatus	Bacteria;Actinobacteria;Streptomycetales;Streptomycetaceae;Streptomyces	Streptomyces anulatus strain NBC_01421 chromosome, complete genome	NBC_01421	22_NI-siderophore_NBC_01421	not_expressed
CP109511.region004.gbk_region_4	CP109511.region004	region	4	462	FAM_01310	T3PKS	PKS	Streptomyces anulatus	Bacteria;Actinobacteria;Streptomycetales;Streptomycetaceae;Streptomyces	Streptomyces anulatus strain NBC_01421 chromosome, complete genome	NBC_01421	4_T3PKS_NBC_01421	DNPM, MA, SoyM, malt
CP109511.region009.gbk_region_9	CP109511.region009	region	9	487	FAM_01317	NI-siderophore	other	Streptomyces anulatus	Bacteria;Actinobacteria;Streptomycetales;Streptomycetaceae;Streptomyces	Streptomyces anulatus strain NBC_01421 chromosome, complete genome	NBC_01421	9_NI-siderophore_NBC_01421	ISP2, MA, SoyM, gluc, gly, malt
CP109511.region027.gbk_region_27	CP109511.region027	region	27	491	FAM_01319	RiPP-like	RiPP	Streptomyces anulatus	Bacteria;Actinobacteria;Streptomycetales;Streptomycetaceae;Streptomyces	Streptomyces anulatus strain NBC_01421 chromosome, complete genome	NBC_01421	27_RiPP-like_NBC_01421	SoyM
CP109511.region007.gbk_region_7	CP109511.region007	region	7	644	FAM_01345	ectoine	other	Streptomyces anulatus	Bacteria;Actinobacteria;Streptomycetales;Streptomycetaceae;Streptomyces	Streptomyces anulatus strain NBC_01421 chromosome, complete genome	NBC_01421	7_ectoine_NBC_01421	DNPM, SoyM, TSB
CP109511.region025.gbk_region_25	CP109511.region025	region	25	916	FAM_01365	linaridin_NRPS_NRPS-like	NRPS.RiPP	Streptomyces anulatus	Bacteria;Actinobacteria;Streptomycetales;Streptomycetaceae;Streptomyces	Streptomyces anulatus strain NBC_01421 chromosome, complete genome	NBC_01421	25_linaridin_NRPS_NRPS-like_NBC_01421	not_expressed
CP109511.region021.gbk_region_21	CP109511.region021	region	21	1221	FAM_01391	terpene	terpene	Streptomyces anulatus	Bacteria;Actinobacteria;Streptomycetales;Streptomycetaceae;Streptomyces	Streptomyces anulatus strain NBC_01421 chromosome, complete genome	NBC_01421	21_terpene_NBC_01421	DNPM, ISP2, TSB, gly
CP109511.region008.gbk_region_8	CP109511.region008	region	8	1347	FAM_01403	lanthipeptide-class-ii_lanthipeptide-class-iii	RiPP	Streptomyces anulatus	Bacteria;Actinobacteria;Streptomycetales;Streptomycetaceae;Streptomyces	Streptomyces anulatus strain NBC_01421 chromosome, complete genome	NBC_01421	8_lanthipeptide-class-ii_lanthipeptide-class-iii_NBC_01421	not_expressed
CP109511.region029.gbk_region_29	CP109511.region029	region	29	1439	FAM_01411	betalactone_ectoine_NRPS_NRPS-like_T1PKS_T3PKS_transAT-PKS	NRPS.PKS.other	Streptomyces anulatus	Bacteria;Actinobacteria;Streptomycetales;Streptomycetaceae;Streptomyces	Streptomyces anulatus strain NBC_01421 chromosome, complete genome	NBC_01421	29_betalactone_ectoine_NRPS_NRPS-like_T1PKS_T3PKS_transAT-PKS_NBC_01421	not_expressed
CP109511.region030.gbk_region_30	CP109511.region030	region	30	1515	FAM_01415	RiPP-like	RiPP	Streptomyces anulatus	Bacteria;Actinobacteria;Streptomycetales;Streptomycetaceae;Streptomyces	Streptomyces anulatus strain NBC_01421 chromosome, complete genome	NBC_01421	30_RiPP-like_NBC_01421	not_expressed
CP109511.region023.gbk_region_23	CP109511.region023	region	23	1671	FAM_01423	terpene	terpene	Streptomyces anulatus	Bacteria;Actinobacteria;Streptomycetales;Streptomycetaceae;Streptomyces	Streptomyces anulatus strain NBC_01421 chromosome, complete genome	NBC_01421	23_terpene_NBC_01421	DNPM, MA, SoyM
CP109511.region031.gbk_region_31	CP109511.region031	region	31	2131	FAM_01457	melanin	other	Streptomyces anulatus	Bacteria;Actinobacteria;Streptomycetales;Streptomycetaceae;Streptomyces	Streptomyces anulatus strain NBC_01421 chromosome, complete genome	NBC_01421	31_melanin_NBC_01421	not_expressed
CP109511.region015.gbk_region_15	CP109511.region015	region	15	2685	FAM_01478	T2PKS	PKS	Streptomyces anulatus	Bacteria;Actinobacteria;Streptomycetales;Streptomycetaceae;Streptomyces	Streptomyces anulatus strain NBC_01421 chromosome, complete genome	NBC_01421	15_T2PKS_NBC_01421	DNPM, ISP2, MA, TSB, gluc, gly, malt
CP109511.region026.gbk_region_26	CP109511.region026	region	26	2801	FAM_01487	NRPS_T1PKS	NRPS.PKS	Streptomyces anulatus	Bacteria;Actinobacteria;Streptomycetales;Streptomycetaceae;Streptomyces	Streptomyces anulatus strain NBC_01421 chromosome, complete genome	NBC_01421	26_NRPS_T1PKS_NBC_01421	not_expressed
CP109511.region002.gbk_region_2	CP109511.region002	region	2	2919	FAM_01494	terpene	terpene	Streptomyces anulatus	Bacteria;Actinobacteria;Streptomycetales;Streptomycetaceae;Streptomyces	Streptomyces anulatus strain NBC_01421 chromosome, complete genome	NBC_01421	2_terpene_NBC_01421	DNPM, SoyM
CP109511.region032.gbk_region_32	CP109511.region032	region	32	3228	FAM_01514	NRPS_T3PKS	NRPS.PKS	Streptomyces anulatus	Bacteria;Actinobacteria;Streptomycetales;Streptomycetaceae;Streptomyces	Streptomyces anulatus strain NBC_01421 chromosome, complete genome	NBC_01421	32_NRPS_T3PKS_NBC_01421	DNPM, ISP2, MA, SoyM, gluc, gly, malt
CP109511.region014.gbk_region_14	CP109511.region014	region	14	3668	FAM_01529	butyrolactone_ectoine	other	Streptomyces anulatus	Bacteria;Actinobacteria;Streptomycetales;Streptomycetaceae;Streptomyces	Streptomyces anulatus strain NBC_01421 chromosome, complete genome	NBC_01421	14_butyrolactone_ectoine_NBC_01421	not_expressed
CP109511.region012.gbk_region_12	CP109511.region012	region	12	4066	FAM_01544	lassopeptide	RiPP	Streptomyces anulatus	Bacteria;Actinobacteria;Streptomycetales;Streptomycetaceae;Streptomyces	Streptomyces anulatus strain NBC_01421 chromosome, complete genome	NBC_01421	12_lassopeptide_NBC_01421	not_expressed
CP109511.region018.gbk_region_18	CP109511.region018	region	18	7015	FAM_01642	LAP_thiopeptide	RiPP	Streptomyces anulatus	Bacteria;Actinobacteria;Streptomycetales;Streptomycetaceae;Streptomyces	Streptomyces anulatus strain NBC_01421 chromosome, complete genome	NBC_01421	18_LAP_thiopeptide_NBC_01421	not_expressed
CP109511.region001.gbk_region_1	CP109511.region001	region	1	7646	FAM_01663	butyrolactone	other	Streptomyces anulatus	Bacteria;Actinobacteria;Streptomycetales;Streptomycetaceae;Streptomyces	Streptomyces anulatus strain NBC_01421 chromosome, complete genome	NBC_01421	1_butyrolactone_NBC_01421	DNPM, MA, SoyM, gly, malt
CP109511.region034.gbk_region_34	CP109511.region034	region	34	7947	FAM_01675	NRPS_T1PKS	NRPS.PKS	Streptomyces anulatus	Bacteria;Actinobacteria;Streptomycetales;Streptomycetaceae;Streptomyces	Streptomyces anulatus strain NBC_01421 chromosome, complete genome	NBC_01421	34_NRPS_T1PKS_NBC_01421	not_expressed
CP109511.region016.gbk_region_16	CP109511.region016	region	16	8947	FAM_01696	arylpolyene_ladderane_NRPS_NRPS-like	NRPS.other	Streptomyces anulatus	Bacteria;Actinobacteria;Streptomycetales;Streptomycetaceae;Streptomyces	Streptomyces anulatus strain NBC_01421 chromosome, complete genome	NBC_01421	16_arylpolyene_ladderane_NRPS_NRPS-like_NBC_01421	not_expressed
CP109511.region003.gbk_region_3	CP109511.region003	region	3	14165	FAM_01784	NRP-metallophore_NRPS	NRPS	Streptomyces anulatus	Bacteria;Actinobacteria;Streptomycetales;Streptomycetaceae;Streptomyces	Streptomyces anulatus strain NBC_01421 chromosome, complete genome	NBC_01421	3_NRP-metallophore_NRPS_NBC_01421	DNPM, ISP2, MA, SoyM, gluc, gly, malt
CP109511.region013.gbk_region_13	CP109511.region013	region	13	17976	FAM_01844	ectoine	other	Streptomyces anulatus	Bacteria;Actinobacteria;Streptomycetales;Streptomycetaceae;Streptomyces	Streptomyces anulatus strain NBC_01421 chromosome, complete genome	NBC_01421	13_ectoine_NBC_01421	not_expressed
CP109599.region009.gbk_region_9	CP109599.region009	region	9	153	FAM_01274	terpene	terpene	Streptomyces sp. NBC_01429	Bacteria;Actinobacteria;Streptomycetales;Streptomycetaceae;Streptomyces	Streptomyces sp. NBC_01429 chromosome, complete genome	NBC_01429	9_terpene_NBC_01429	DNPM
CP109599.region015.gbk_region_15	CP109599.region015	region	15	458	FAM_01306	NI-siderophore	other	Streptomyces sp. NBC_01429	Bacteria;Actinobacteria;Streptomycetales;Streptomycetaceae;Streptomyces	Streptomyces sp. NBC_01429 chromosome, complete genome	NBC_01429	15_NI-siderophore_NBC_01429	SoyM, gluc
CP109599.region024.gbk_region_24	CP109599.region024	region	24	487	FAM_01317	NI-siderophore	other	Streptomyces sp. NBC_01429	Bacteria;Actinobacteria;Streptomycetales;Streptomycetaceae;Streptomyces	Streptomyces sp. NBC_01429 chromosome, complete genome	NBC_01429	24_NI-siderophore_NBC_01429	DNPM, ISP2, MA, SoyM, gluc, gly
CP109599.region026.gbk_region_26	CP109599.region026	region	26	644	FAM_01346	ectoine	other	Streptomyces sp. NBC_01429	Bacteria;Actinobacteria;Streptomycetales;Streptomycetaceae;Streptomyces	Streptomyces sp. NBC_01429 chromosome, complete genome	NBC_01429	26_ectoine_NBC_01429	DNPM, ISP2, MA, SoyM, TSB, gluc, gly, malt
CP109599.region010.gbk_region_10	CP109599.region010	region	10	9360	FAM_01701	terpene	terpene	Streptomyces sp. NBC_01429	Bacteria;Actinobacteria;Streptomycetales;Streptomycetaceae;Streptomyces	Streptomyces sp. NBC_01429 chromosome, complete genome	NBC_01429	10_terpene_NBC_01429	SoyM, gluc
CP109495.region011.gbk_region_11	CP109495.region011	region	11	153	FAM_01274	terpene	terpene	Streptomyces niveus	Bacteria;Actinobacteria;Streptomycetales;Streptomycetaceae;Streptomyces	Streptomyces niveus strain NBC_01432 chromosome, complete genome	NBC_01432	11_terpene_NBC_01432	not_expressed
CP109495.region018.gbk_region_18	CP109495.region018	region	18	458	FAM_01306	NI-siderophore	other	Streptomyces niveus	Bacteria;Actinobacteria;Streptomycetales;Streptomycetaceae;Streptomyces	Streptomyces niveus strain NBC_01432 chromosome, complete genome	NBC_01432	18_NI-siderophore_NBC_01432	not_expressed
CP109495.region016.gbk_region_16	CP109495.region016	region	16	3123	FAM_01506	hglE-KS	PKS	Streptomyces niveus	Bacteria;Actinobacteria;Streptomycetales;Streptomycetaceae;Streptomyces	Streptomyces niveus strain NBC_01432 chromosome, complete genome	NBC_01432	16_hglE-KS_NBC_01432	not_expressed
CP109495.region012.gbk_region_12	CP109495.region012	region	12	4599	FAM_01561	terpene	terpene	Streptomyces niveus	Bacteria;Actinobacteria;Streptomycetales;Streptomycetaceae;Streptomyces	Streptomyces niveus strain NBC_01432 chromosome, complete genome	NBC_01432	12_terpene_NBC_01432	MA, SoyM, gly, malt
CP109495.region025.gbk_region_25	CP109495.region025	region	25	5553	FAM_01589	LAP_thiopeptide	RiPP	Streptomyces niveus	Bacteria;Actinobacteria;Streptomycetales;Streptomycetaceae;Streptomyces	Streptomyces niveus strain NBC_01432 chromosome, complete genome	NBC_01432	25_LAP_thiopeptide_NBC_01432	not_expressed
CP109495.region029.gbk_region_29	CP109495.region029	region	29	7040	FAM_01644	ectoine	other	Streptomyces niveus	Bacteria;Actinobacteria;Streptomycetales;Streptomycetaceae;Streptomyces	Streptomyces niveus strain NBC_01432 chromosome, complete genome	NBC_01432	29_ectoine_NBC_01432	DNPM, ISP2, MA, SoyM, TSB, gluc, gly, malt
CP109495.region020.gbk_region_20	CP109495.region020	region	20	7931	FAM_01673	other	other	Streptomyces niveus	Bacteria;Actinobacteria;Streptomycetales;Streptomycetaceae;Streptomyces	Streptomyces niveus strain NBC_01432 chromosome, complete genome	NBC_01432	20_other_NBC_01432	not_expressed
CP109495.region024.gbk_region_24	CP109495.region024	region	24	11627	FAM_01752	terpene	terpene	Streptomyces niveus	Bacteria;Actinobacteria;Streptomycetales;Streptomycetaceae;Streptomyces	Streptomyces niveus strain NBC_01432 chromosome, complete genome	NBC_01432	24_terpene_NBC_01432	MA
CP109495.region022.gbk_region_22	CP109495.region022	region	22	12970	FAM_01772	NI-siderophore	other	Streptomyces niveus	Bacteria;Actinobacteria;Streptomycetales;Streptomycetaceae;Streptomyces	Streptomyces niveus strain NBC_01432 chromosome, complete genome	NBC_01432	22_NI-siderophore_NBC_01432	SoyM, gluc, gly
CP109495.region028.gbk_region_28	CP109495.region028	region	28	13859	FAM_01779	NRPS	NRPS	Streptomyces niveus	Bacteria;Actinobacteria;Streptomycetales;Streptomycetaceae;Streptomyces	Streptomyces niveus strain NBC_01432 chromosome, complete genome	NBC_01432	28_NRPS_NBC_01432	not_expressed
CP109495.region003.gbk_region_3	CP109495.region003	region	3	15694	FAM_01815	melanin	other	Streptomyces niveus	Bacteria;Actinobacteria;Streptomycetales;Streptomycetaceae;Streptomyces	Streptomyces niveus strain NBC_01432 chromosome, complete genome	NBC_01432	3_melanin_NBC_01432	not_expressed
CP109473.region023.gbk_region_23	CP109473.region023	region	23	153	FAM_01272	terpene	terpene	Streptomyces sp. NBC_01460	Bacteria;Actinobacteria;Streptomycetales;Streptomycetaceae;Streptomyces	Streptomyces sp. NBC_01460 chromosome, complete genome	NBC_01460	23_terpene_NBC_01460	gly
CP109473.region024.gbk_region_24	CP109473.region024	region	24	280	FAM_01290	blactam	other	Streptomyces sp. NBC_01460	Bacteria;Actinobacteria;Streptomycetales;Streptomycetaceae;Streptomyces	Streptomyces sp. NBC_01460 chromosome, complete genome	NBC_01460	24_blactam_NBC_01460	not_expressed
CP109473.region007.gbk_region_7	CP109473.region007	region	7	446	FAM_01304	terpene	terpene	Streptomyces sp. NBC_01460	Bacteria;Actinobacteria;Streptomycetales;Streptomycetaceae;Streptomyces	Streptomyces sp. NBC_01460 chromosome, complete genome	NBC_01460	7_terpene_NBC_01460	ISP2
CP109473.region019.gbk_region_19	CP109473.region019	region	19	458	FAM_01306	NI-siderophore	other	Streptomyces sp. NBC_01460	Bacteria;Actinobacteria;Streptomycetales;Streptomycetaceae;Streptomyces	Streptomyces sp. NBC_01460 chromosome, complete genome	NBC_01460	19_NI-siderophore_NBC_01460	DNPM, ISP2, MA, SoyM, TSB, malt
CP109473.region012.gbk_region_12	CP109473.region012	region	12	487	FAM_01314	NI-siderophore	other	Streptomyces sp. NBC_01460	Bacteria;Actinobacteria;Streptomycetales;Streptomycetaceae;Streptomyces	Streptomyces sp. NBC_01460 chromosome, complete genome	NBC_01460	12_NI-siderophore_NBC_01460	not_expressed
CP109473.region013.gbk_region_13	CP109473.region013	region	13	559	FAM_01330	butyrolactone	other	Streptomyces sp. NBC_01460	Bacteria;Actinobacteria;Streptomycetales;Streptomycetaceae;Streptomyces	Streptomyces sp. NBC_01460 chromosome, complete genome	NBC_01460	13_butyrolactone_NBC_01460	DNPM, ISP2, MA, TSB, gluc, gly
CP109473.region008.gbk_region_8	CP109473.region008	region	8	644	FAM_01344	ectoine	other	Streptomyces sp. NBC_01460	Bacteria;Actinobacteria;Streptomycetales;Streptomycetaceae;Streptomyces	Streptomyces sp. NBC_01460 chromosome, complete genome	NBC_01460	8_ectoine_NBC_01460	ISP2, SoyM, TSB, gluc, gly, malt
CP109473.region004.gbk_region_4	CP109473.region004	region	4	940	FAM_01370	RiPP-like	RiPP	Streptomyces sp. NBC_01460	Bacteria;Actinobacteria;Streptomycetales;Streptomycetaceae;Streptomyces	Streptomyces sp. NBC_01460 chromosome, complete genome	NBC_01460	4_RiPP-like_NBC_01460	gly
CP109473.region027.gbk_region_27	CP109473.region027	region	27	1257	FAM_01397	blactam	other	Streptomyces sp. NBC_01460	Bacteria;Actinobacteria;Streptomycetales;Streptomycetaceae;Streptomyces	Streptomyces sp. NBC_01460 chromosome, complete genome	NBC_01460	27_blactam_NBC_01460	not_expressed
CP109473.region011.gbk_region_11	CP109473.region011	region	11	1347	FAM_01402	lanthipeptide-class-ii_lanthipeptide-class-iii	RiPP	Streptomyces sp. NBC_01460	Bacteria;Actinobacteria;Streptomycetales;Streptomycetaceae;Streptomyces	Streptomyces sp. NBC_01460 chromosome, complete genome	NBC_01460	11_lanthipeptide-class-ii_lanthipeptide-class-iii_NBC_01460	not_expressed
CP109473.region002.gbk_region_2	CP109473.region002	region	2	2131	FAM_01457	melanin	other	Streptomyces sp. NBC_01460	Bacteria;Actinobacteria;Streptomycetales;Streptomycetaceae;Streptomyces	Streptomyces sp. NBC_01460 chromosome, complete genome	NBC_01460	2_melanin_NBC_01460	not_expressed
CP109473.region018.gbk_region_18	CP109473.region018	region	18	2269	FAM_01461	terpene	terpene	Streptomyces sp. NBC_01460	Bacteria;Actinobacteria;Streptomycetales;Streptomycetaceae;Streptomyces	Streptomyces sp. NBC_01460 chromosome, complete genome	NBC_01460	18_terpene_NBC_01460	not_expressed
CP109473.region014.gbk_region_14	CP109473.region014	region	14	2785	FAM_01485	butyrolactone	other	Streptomyces sp. NBC_01460	Bacteria;Actinobacteria;Streptomycetales;Streptomycetaceae;Streptomyces	Streptomyces sp. NBC_01460 chromosome, complete genome	NBC_01460	14_butyrolactone_NBC_01460	not_expressed
CP109473.region017.gbk_region_17	CP109473.region017	region	17	4863	FAM_01568	RiPP-like	RiPP	Streptomyces sp. NBC_01460	Bacteria;Actinobacteria;Streptomycetales;Streptomycetaceae;Streptomyces	Streptomyces sp. NBC_01460 chromosome, complete genome	NBC_01460	17_RiPP-like_NBC_01460	not_expressed
CP109473.region022.gbk_region_22	CP109473.region022	region	22	5493	FAM_01587	NRPS_NRPS-like	NRPS	Streptomyces sp. NBC_01460	Bacteria;Actinobacteria;Streptomycetales;Streptomycetaceae;Streptomyces	Streptomyces sp. NBC_01460 chromosome, complete genome	NBC_01460	22_NRPS_NRPS-like_NBC_01460	TSB
