## Supplementary_Tables for "Toward understanding drivers of specialized metabolism in Actinomycetota: insights from 1432 transcriptomics datasets for 132 strains" (part 2 of 3)

### Sheet: Table_3_GCF_03 (continued)
Supplementary Table 3. GCF assignment and expression status using 0.30 threshold in BiG-SCAPE.
CP109473.region030.gbk_region_30	CP109473.region030	region	30	6645	FAM_01631	terpene	terpene	Streptomyces sp. NBC_01460	Bacteria;Actinobacteria;Streptomycetales;Streptomycetaceae;Streptomyces	Streptomyces sp. NBC_01460 chromosome, complete genome	NBC_01460	30_terpene_NBC_01460	not_expressed
CP109473.region025.gbk_region_25	CP109473.region025	region	25	8402	FAM_01681	NRP-metallophore_NRPS	NRPS	Streptomyces sp. NBC_01460	Bacteria;Actinobacteria;Streptomycetales;Streptomycetaceae;Streptomyces	Streptomyces sp. NBC_01460 chromosome, complete genome	NBC_01460	25_NRP-metallophore_NRPS_NBC_01460	DNPM, ISP2, MA, gluc, gly
CP109473.region031.gbk_region_31	CP109473.region031	region	31	8596	FAM_01689	NRP-metallophore_NRPS	NRPS	Streptomyces sp. NBC_01460	Bacteria;Actinobacteria;Streptomycetales;Streptomycetaceae;Streptomyces	Streptomyces sp. NBC_01460 chromosome, complete genome	NBC_01460	31_NRP-metallophore_NRPS_NBC_01460	DNPM, ISP2, gluc
CP109473.region003.gbk_region_3	CP109473.region003	region	3	9328	FAM_01700	T3PKS	PKS	Streptomyces sp. NBC_01460	Bacteria;Actinobacteria;Streptomycetales;Streptomycetaceae;Streptomyces	Streptomyces sp. NBC_01460 chromosome, complete genome	NBC_01460	3_T3PKS_NBC_01460	not_expressed
CP109473.region033.gbk_region_33	CP109473.region033	region	33	9582	FAM_01707	T1PKS	PKS	Streptomyces sp. NBC_01460	Bacteria;Actinobacteria;Streptomycetales;Streptomycetaceae;Streptomyces	Streptomyces sp. NBC_01460 chromosome, complete genome	NBC_01460	33_T1PKS_NBC_01460	not_expressed
CP109473.region020.gbk_region_20	CP109473.region020	region	20	10017	FAM_01723	NRPS-like	NRPS	Streptomyces sp. NBC_01460	Bacteria;Actinobacteria;Streptomycetales;Streptomycetaceae;Streptomyces	Streptomyces sp. NBC_01460 chromosome, complete genome	NBC_01460	20_NRPS-like_NBC_01460	not_expressed
CP109473.region016.gbk_region_16	CP109473.region016	region	16	10373	FAM_01731	butyrolactone	other	Streptomyces sp. NBC_01460	Bacteria;Actinobacteria;Streptomycetales;Streptomycetaceae;Streptomyces	Streptomyces sp. NBC_01460 chromosome, complete genome	NBC_01460	16_butyrolactone_NBC_01460	DNPM
CP109473.region010.gbk_region_10	CP109473.region010	region	10	10697	FAM_01736	phenazine	other	Streptomyces sp. NBC_01460	Bacteria;Actinobacteria;Streptomycetales;Streptomycetaceae;Streptomyces	Streptomyces sp. NBC_01460 chromosome, complete genome	NBC_01460	10_phenazine_NBC_01460	not_expressed
CP109473.region009.gbk_region_9	CP109473.region009	region	9	10932	FAM_01742	NRPS_NRPS-like_T1PKS_terpene	NRPS.PKS.terpene	Streptomyces sp. NBC_01460	Bacteria;Actinobacteria;Streptomycetales;Streptomycetaceae;Streptomyces	Streptomyces sp. NBC_01460 chromosome, complete genome	NBC_01460	9_NRPS_NRPS-like_T1PKS_terpene_NBC_01460	not_expressed
CP109473.region001.gbk_region_1	CP109473.region001	region	1	12793	FAM_01769	T2PKS_terpene	PKS.terpene	Streptomyces sp. NBC_01460	Bacteria;Actinobacteria;Streptomycetales;Streptomycetaceae;Streptomyces	Streptomyces sp. NBC_01460 chromosome, complete genome	NBC_01460	1_T2PKS_terpene_NBC_01460	SoyM
CP109473.region006.gbk_region_6	CP109473.region006	region	6	15096	FAM_01807	NAPAA	NRPS	Streptomyces sp. NBC_01460	Bacteria;Actinobacteria;Streptomycetales;Streptomycetaceae;Streptomyces	Streptomyces sp. NBC_01460 chromosome, complete genome	NBC_01460	6_NAPAA_NBC_01460	not_expressed
CP109473.region032.gbk_region_32	CP109473.region032	region	32	16177	FAM_01821	RiPP-like	RiPP	Streptomyces sp. NBC_01460	Bacteria;Actinobacteria;Streptomycetales;Streptomycetaceae;Streptomyces	Streptomyces sp. NBC_01460 chromosome, complete genome	NBC_01460	32_RiPP-like_NBC_01460	DNPM
CP109473.region005.gbk_region_5	CP109473.region005	region	5	16931	FAM_01832	linaridin_NRPS_PKS-like_T1PKS_transAT-PKS	NRPS.PKS.RiPP	Streptomyces sp. NBC_01460	Bacteria;Actinobacteria;Streptomycetales;Streptomycetaceae;Streptomyces	Streptomyces sp. NBC_01460 chromosome, complete genome	NBC_01460	5_linaridin_NRPS_PKS-like_T1PKS_transAT-PKS_NBC_01460	not_expressed
CP109473.region015.gbk_region_15	CP109473.region015	region	15	17890	FAM_01843	butyrolactone	other	Streptomyces sp. NBC_01460	Bacteria;Actinobacteria;Streptomycetales;Streptomycetaceae;Streptomyces	Streptomyces sp. NBC_01460 chromosome, complete genome	NBC_01460	15_butyrolactone_NBC_01460	not_expressed
CP109473.region026.gbk_region_26	CP109473.region026	region	26	23086	FAM_01867	RiPP-like	RiPP	Streptomyces sp. NBC_01460	Bacteria;Actinobacteria;Streptomycetales;Streptomycetaceae;Streptomyces	Streptomyces sp. NBC_01460 chromosome, complete genome	NBC_01460	26_RiPP-like_NBC_01460	not_expressed
CP109468.region006.gbk_region_6	CP109468.region006	region	6	153	FAM_01272	terpene	terpene	Streptomyces sp. NBC_01463	Bacteria;Actinobacteria;Streptomycetales;Streptomycetaceae;Streptomyces	Streptomyces sp. NBC_01463 chromosome, complete genome	NBC_01463	6_terpene_NBC_01463	not_expressed
CP109468.region019.gbk_region_19	CP109468.region019	region	19	446	FAM_01304	terpene	terpene	Streptomyces sp. NBC_01463	Bacteria;Actinobacteria;Streptomycetales;Streptomycetaceae;Streptomyces	Streptomyces sp. NBC_01463 chromosome, complete genome	NBC_01463	19_terpene_NBC_01463	not_expressed
CP109468.region011.gbk_region_11	CP109468.region011	region	11	458	FAM_01307	NI-siderophore	other	Streptomyces sp. NBC_01463	Bacteria;Actinobacteria;Streptomycetales;Streptomycetaceae;Streptomyces	Streptomyces sp. NBC_01463 chromosome, complete genome	NBC_01463	11_NI-siderophore_NBC_01463	SoyM, malt
CP109468.region018.gbk_region_18	CP109468.region018	region	18	644	FAM_01344	ectoine	other	Streptomyces sp. NBC_01463	Bacteria;Actinobacteria;Streptomycetales;Streptomycetaceae;Streptomyces	Streptomyces sp. NBC_01463 chromosome, complete genome	NBC_01463	18_ectoine_NBC_01463	ISP2, SoyM, TSB, gluc, gly, malt
CP109468.region014.gbk_region_14	CP109468.region014	region	14	1612	FAM_01421	butyrolactone_PKS-like_RiPP-like_T1PKS_T3PKS	PKS.RiPP.other	Streptomyces sp. NBC_01463	Bacteria;Actinobacteria;Streptomycetales;Streptomycetaceae;Streptomyces	Streptomyces sp. NBC_01463 chromosome, complete genome	NBC_01463	14_butyrolactone_PKS-like_RiPP-like_T1PKS_T3PKS_NBC_01463	not_expressed
CP109468.region008.gbk_region_8	CP109468.region008	region	8	2492	FAM_01469	NRPS	NRPS	Streptomyces sp. NBC_01463	Bacteria;Actinobacteria;Streptomycetales;Streptomycetaceae;Streptomyces	Streptomyces sp. NBC_01463 chromosome, complete genome	NBC_01463	8_NRPS_NBC_01463	ISP2, MA, SoyM, gluc, gly, malt
CP109468.region009.gbk_region_9	CP109468.region009	region	9	3216	FAM_01511	indole	other	Streptomyces sp. NBC_01463	Bacteria;Actinobacteria;Streptomycetales;Streptomycetaceae;Streptomyces	Streptomyces sp. NBC_01463 chromosome, complete genome	NBC_01463	9_indole_NBC_01463	not_expressed
CP109468.region016.gbk_region_16	CP109468.region016	region	16	4347	FAM_01555	arylpolyene_PKS-like	PKS.other	Streptomyces sp. NBC_01463	Bacteria;Actinobacteria;Streptomycetales;Streptomycetaceae;Streptomyces	Streptomyces sp. NBC_01463 chromosome, complete genome	NBC_01463	16_arylpolyene_PKS-like_NBC_01463	DNPM, ISP2, MA, gluc, gly, malt
CP109468.region004.gbk_region_4	CP109468.region004	region	4	7529	FAM_01657	other	other	Streptomyces sp. NBC_01463	Bacteria;Actinobacteria;Streptomycetales;Streptomycetaceae;Streptomyces	Streptomyces sp. NBC_01463 chromosome, complete genome	NBC_01463	4_other_NBC_01463	not_expressed
CP109468.region001.gbk_region_1	CP109468.region001	region	1	7658	FAM_01666	terpene	terpene	Streptomyces sp. NBC_01463	Bacteria;Actinobacteria;Streptomycetales;Streptomycetaceae;Streptomyces	Streptomyces sp. NBC_01463 chromosome, complete genome	NBC_01463	1_terpene_NBC_01463	DNPM, ISP2, MA, gluc, malt
CP109468.region003.gbk_region_3	CP109468.region003	region	3	8422	FAM_01683	NRPS	NRPS	Streptomyces sp. NBC_01463	Bacteria;Actinobacteria;Streptomycetales;Streptomycetaceae;Streptomyces	Streptomyces sp. NBC_01463 chromosome, complete genome	NBC_01463	3_NRPS_NBC_01463	DNPM, ISP2, MA, gluc, gly
CP109468.region005.gbk_region_5	CP109468.region005	region	5	9684	FAM_01709	RiPP-like	RiPP	Streptomyces sp. NBC_01463	Bacteria;Actinobacteria;Streptomycetales;Streptomycetaceae;Streptomyces	Streptomyces sp. NBC_01463 chromosome, complete genome	NBC_01463	5_RiPP-like_NBC_01463	not_expressed
CP109468.region002.gbk_region_2	CP109468.region002	region	2	9927	FAM_01718	T3PKS	PKS	Streptomyces sp. NBC_01463	Bacteria;Actinobacteria;Streptomycetales;Streptomycetaceae;Streptomyces	Streptomyces sp. NBC_01463 chromosome, complete genome	NBC_01463	2_T3PKS_NBC_01463	not_expressed
CP109468.region020.gbk_region_20	CP109468.region020	region	20	10224	FAM_01728	T1PKS	PKS	Streptomyces sp. NBC_01463	Bacteria;Actinobacteria;Streptomycetales;Streptomycetaceae;Streptomyces	Streptomyces sp. NBC_01463 chromosome, complete genome	NBC_01463	20_T1PKS_NBC_01463	DNPM, ISP2
CP109468.region007.gbk_region_7	CP109468.region007	region	7	10463	FAM_01733	terpene	terpene	Streptomyces sp. NBC_01463	Bacteria;Actinobacteria;Streptomycetales;Streptomycetaceae;Streptomyces	Streptomyces sp. NBC_01463 chromosome, complete genome	NBC_01463	7_terpene_NBC_01463	ISP2, MA, gly
CP109468.region021.gbk_region_21	CP109468.region021	region	21	16324	FAM_01823	NRP-metallophore_NRPS_T3PKS	NRPS.PKS	Streptomyces sp. NBC_01463	Bacteria;Actinobacteria;Streptomycetales;Streptomycetaceae;Streptomyces	Streptomyces sp. NBC_01463 chromosome, complete genome	NBC_01463	21_NRP-metallophore_NRPS_T3PKS_NBC_01463	DNPM, ISP2, MA, gluc, gly, malt
CP109468.region017.gbk_region_17	CP109468.region017	region	17	17361	FAM_01838	butyrolactone	other	Streptomyces sp. NBC_01463	Bacteria;Actinobacteria;Streptomycetales;Streptomycetaceae;Streptomyces	Streptomyces sp. NBC_01463 chromosome, complete genome	NBC_01463	17_butyrolactone_NBC_01463	ISP2, MA, gluc, gly, malt
CP109468.region010.gbk_region_10	CP109468.region010	region	10	18244	FAM_01848	NAPAA_NRPS	NRPS	Streptomyces sp. NBC_01463	Bacteria;Actinobacteria;Streptomycetales;Streptomycetaceae;Streptomyces	Streptomyces sp. NBC_01463 chromosome, complete genome	NBC_01463	10_NAPAA_NRPS_NBC_01463	not_expressed
CP109468.region022.gbk_region_22	CP109468.region022	region	22	21317	FAM_01863	T2PKS_terpene	PKS.terpene	Streptomyces sp. NBC_01463	Bacteria;Actinobacteria;Streptomycetales;Streptomycetaceae;Streptomyces	Streptomyces sp. NBC_01463 chromosome, complete genome	NBC_01463	22_T2PKS_terpene_NBC_01463	DNPM, MA
CP109468.region013.gbk_region_13	CP109468.region013	region	13	24166	FAM_01868	PKS-like	PKS	Streptomyces sp. NBC_01463	Bacteria;Actinobacteria;Streptomycetales;Streptomycetaceae;Streptomyces	Streptomyces sp. NBC_01463 chromosome, complete genome	NBC_01463	13_PKS-like_NBC_01463	not_expressed
CP109450.region005.gbk_region_5	CP109450.region005	region	5	153	FAM_01274	terpene	terpene	Streptomyces sp. NBC_01471	Bacteria;Actinobacteria;Streptomycetales;Streptomycetaceae;Streptomyces	Streptomyces sp. NBC_01471 chromosome, complete genome	NBC_01471	5_terpene_NBC_01471	DNPM, ISP2, SoyM, TSB, gluc, gly, malt
CP109450.region011.gbk_region_11	CP109450.region011	region	11	458	FAM_01306	NI-siderophore	other	Streptomyces sp. NBC_01471	Bacteria;Actinobacteria;Streptomycetales;Streptomycetaceae;Streptomyces	Streptomyces sp. NBC_01471 chromosome, complete genome	NBC_01471	11_NI-siderophore_NBC_01471	SoyM
CP109450.region019.gbk_region_19	CP109450.region019	region	19	487	FAM_01313	NI-siderophore	other	Streptomyces sp. NBC_01471	Bacteria;Actinobacteria;Streptomycetales;Streptomycetaceae;Streptomyces	Streptomyces sp. NBC_01471 chromosome, complete genome	NBC_01471	19_NI-siderophore_NBC_01471	DNPM, ISP2, SoyM, gluc, gly, malt
CP109450.region013.gbk_region_13	CP109450.region013	region	13	940	FAM_01370	RiPP-like	RiPP	Streptomyces sp. NBC_01471	Bacteria;Actinobacteria;Streptomycetales;Streptomycetaceae;Streptomyces	Streptomyces sp. NBC_01471 chromosome, complete genome	NBC_01471	13_RiPP-like_NBC_01471	not_expressed
CP109450.region015.gbk_region_15	CP109450.region015	region	15	2087	FAM_01454	melanin	other	Streptomyces sp. NBC_01471	Bacteria;Actinobacteria;Streptomycetales;Streptomycetaceae;Streptomyces	Streptomyces sp. NBC_01471 chromosome, complete genome	NBC_01471	15_melanin_NBC_01471	not_expressed
CP109450.region024.gbk_region_24	CP109450.region024	region	24	2729	FAM_01480	betalactone	other	Streptomyces sp. NBC_01471	Bacteria;Actinobacteria;Streptomycetales;Streptomycetaceae;Streptomyces	Streptomyces sp. NBC_01471 chromosome, complete genome	NBC_01471	24_betalactone_NBC_01471	not_expressed
CP109450.region006.gbk_region_6	CP109450.region006	region	6	4888	FAM_01571	terpene	terpene	Streptomyces sp. NBC_01471	Bacteria;Actinobacteria;Streptomycetales;Streptomycetaceae;Streptomyces	Streptomyces sp. NBC_01471 chromosome, complete genome	NBC_01471	6_terpene_NBC_01471	DNPM, ISP2, MA, SoyM, TSB, gluc
CP109450.region022.gbk_region_22	CP109450.region022	region	22	17575	FAM_01841	ectoine	other	Streptomyces sp. NBC_01471	Bacteria;Actinobacteria;Streptomycetales;Streptomycetaceae;Streptomyces	Streptomyces sp. NBC_01471 chromosome, complete genome	NBC_01471	22_ectoine_NBC_01471	DNPM, ISP2, MA, SoyM, TSB, gluc, gly, malt
CP109442.region020.gbk_region_20	CP109442.region020	region	20	1503	FAM_01414	indole	other	Amycolatopsis sp. NBC_01480	Bacteria;Actinobacteria;Pseudonocardiales;Pseudonocardiaceae;Amycolatopsis	Amycolatopsis sp. NBC_01480 chromosome, complete genome	NBC_01480	20_indole_NBC_01480	ISP2, MA, SoyM, gluc
CP109442.region002.gbk_region_2	CP109442.region002	region	2	3321	FAM_01517	butyrolactone_T1PKS	PKS.other	Amycolatopsis sp. NBC_01480	Bacteria;Actinobacteria;Pseudonocardiales;Pseudonocardiaceae;Amycolatopsis	Amycolatopsis sp. NBC_01480 chromosome, complete genome	NBC_01480	2_butyrolactone_T1PKS_NBC_01480	not_expressed
CP109442.region006.gbk_region_6	CP109442.region006	region	6	4615	FAM_01562	ectoine	other	Amycolatopsis sp. NBC_01480	Bacteria;Actinobacteria;Pseudonocardiales;Pseudonocardiaceae;Amycolatopsis	Amycolatopsis sp. NBC_01480 chromosome, complete genome	NBC_01480	6_ectoine_NBC_01480	DNPM, ISP2, MA, SoyM, TSB, gluc, gly, malt
CP109442.region031.gbk_region_31	CP109442.region031	region	31	5908	FAM_01609	NAPAA	NRPS	Amycolatopsis sp. NBC_01480	Bacteria;Actinobacteria;Pseudonocardiales;Pseudonocardiaceae;Amycolatopsis	Amycolatopsis sp. NBC_01480 chromosome, complete genome	NBC_01480	31_NAPAA_NBC_01480	ISP2, gluc, gly
CP109442.region003.gbk_region_3	CP109442.region003	region	3	6103	FAM_01618	RiPP-like	RiPP	Amycolatopsis sp. NBC_01480	Bacteria;Actinobacteria;Pseudonocardiales;Pseudonocardiaceae;Amycolatopsis	Amycolatopsis sp. NBC_01480 chromosome, complete genome	NBC_01480	3_RiPP-like_NBC_01480	DNPM, ISP2, MA, SoyM, TSB, gluc, gly, malt
CP109442.region013.gbk_region_13	CP109442.region013	region	13	8766	FAM_01693	terpene	terpene	Amycolatopsis sp. NBC_01480	Bacteria;Actinobacteria;Pseudonocardiales;Pseudonocardiaceae;Amycolatopsis	Amycolatopsis sp. NBC_01480 chromosome, complete genome	NBC_01480	13_terpene_NBC_01480	not_expressed
CP109442.region025.gbk_region_25	CP109442.region025	region	25	8861	FAM_01694	betalactone	other	Amycolatopsis sp. NBC_01480	Bacteria;Actinobacteria;Pseudonocardiales;Pseudonocardiaceae;Amycolatopsis	Amycolatopsis sp. NBC_01480 chromosome, complete genome	NBC_01480	25_betalactone_NBC_01480	not_expressed
CP109442.region014.gbk_region_14	CP109442.region014	region	14	10025	FAM_01724	NI-siderophore	other	Amycolatopsis sp. NBC_01480	Bacteria;Actinobacteria;Pseudonocardiales;Pseudonocardiaceae;Amycolatopsis	Amycolatopsis sp. NBC_01480 chromosome, complete genome	NBC_01480	14_NI-siderophore_NBC_01480	gluc, malt
CP109442.region018.gbk_region_18	CP109442.region018	region	18	19563	FAM_01858	NRPS-like	NRPS	Amycolatopsis sp. NBC_01480	Bacteria;Actinobacteria;Pseudonocardiales;Pseudonocardiaceae;Amycolatopsis	Amycolatopsis sp. NBC_01480 chromosome, complete genome	NBC_01480	18_NRPS-like_NBC_01480	MA, SoyM, gluc
CP109425.region010.gbk_region_10	CP109425.region010	region	10	17175	FAM_01835	ectoine	other	Kribbella sp. NBC_01505	Bacteria;Actinobacteria;Propionibacteriales;Kribbellaceae;Kribbella	Kribbella sp. NBC_01505 chromosome, complete genome	NBC_01505	10_ectoine_NBC_01505	not_expressed
CP130730.region031.gbk_region_31	CP130730.region031	region	31	83	FAM_01270	lanthipeptide-class-iii_RiPP-like	RiPP	Streptomyces sp. NBC_01518	Bacteria;Actinomycetota;Actinomycetes;Kitasatosporales;Streptomycetaceae;Streptomyces	Streptomyces sp. NBC_01518 chromosome, complete genome	NBC_01518	31_lanthipeptide-class-iii_RiPP-like_NBC_01518	not_expressed
CP130730.region028.gbk_region_28	CP130730.region028	region	28	153	FAM_01273	terpene	terpene	Streptomyces sp. NBC_01518	Bacteria;Actinomycetota;Actinomycetes;Kitasatosporales;Streptomycetaceae;Streptomyces	Streptomyces sp. NBC_01518 chromosome, complete genome	NBC_01518	28_terpene_NBC_01518	not_expressed
CP130730.region019.gbk_region_19	CP130730.region019	region	19	206	FAM_01283	terpene	terpene	Streptomyces sp. NBC_01518	Bacteria;Actinomycetota;Actinomycetes;Kitasatosporales;Streptomycetaceae;Streptomyces	Streptomyces sp. NBC_01518 chromosome, complete genome	NBC_01518	19_terpene_NBC_01518	TSB
CP130730.region024.gbk_region_24	CP130730.region024	region	24	272	FAM_01288	NAPAA	NRPS	Streptomyces sp. NBC_01518	Bacteria;Actinomycetota;Actinomycetes;Kitasatosporales;Streptomycetaceae;Streptomyces	Streptomyces sp. NBC_01518 chromosome, complete genome	NBC_01518	24_NAPAA_NBC_01518	not_expressed
CP130730.region033.gbk_region_33	CP130730.region033	region	33	394	FAM_01299	NRPS-like_T1PKS	NRPS.PKS	Streptomyces sp. NBC_01518	Bacteria;Actinomycetota;Actinomycetes;Kitasatosporales;Streptomycetaceae;Streptomyces	Streptomyces sp. NBC_01518 chromosome, complete genome	NBC_01518	33_NRPS-like_T1PKS_NBC_01518	not_expressed
CP130730.region020.gbk_region_20	CP130730.region020	region	20	458	FAM_01308	NI-siderophore	other	Streptomyces sp. NBC_01518	Bacteria;Actinomycetota;Actinomycetes;Kitasatosporales;Streptomycetaceae;Streptomyces	Streptomyces sp. NBC_01518 chromosome, complete genome	NBC_01518	20_NI-siderophore_NBC_01518	not_expressed
CP130730.region017.gbk_region_17	CP130730.region017	region	17	487	FAM_01312	NI-siderophore	other	Streptomyces sp. NBC_01518	Bacteria;Actinomycetota;Actinomycetes;Kitasatosporales;Streptomycetaceae;Streptomyces	Streptomyces sp. NBC_01518 chromosome, complete genome	NBC_01518	17_NI-siderophore_NBC_01518	not_expressed
CP130730.region014.gbk_region_14	CP130730.region014	region	14	507	FAM_01321	NAPAA	NRPS	Streptomyces sp. NBC_01518	Bacteria;Actinomycetota;Actinomycetes;Kitasatosporales;Streptomycetaceae;Streptomyces	Streptomyces sp. NBC_01518 chromosome, complete genome	NBC_01518	14_NAPAA_NBC_01518	gly
CP130730.region018.gbk_region_18	CP130730.region018	region	18	531	FAM_01326	NRPS-like	NRPS	Streptomyces sp. NBC_01518	Bacteria;Actinomycetota;Actinomycetes;Kitasatosporales;Streptomycetaceae;Streptomyces	Streptomyces sp. NBC_01518 chromosome, complete genome	NBC_01518	18_NRPS-like_NBC_01518	not_expressed
CP130730.region004.gbk_region_4	CP130730.region004	region	4	539	FAM_01328	butyrolactone	other	Streptomyces sp. NBC_01518	Bacteria;Actinomycetota;Actinomycetes;Kitasatosporales;Streptomycetaceae;Streptomyces	Streptomyces sp. NBC_01518 chromosome, complete genome	NBC_01518	4_butyrolactone_NBC_01518	not_expressed
CP130730.region015.gbk_region_15	CP130730.region015	region	15	644	FAM_01347	ectoine	other	Streptomyces sp. NBC_01518	Bacteria;Actinomycetota;Actinomycetes;Kitasatosporales;Streptomycetaceae;Streptomyces	Streptomyces sp. NBC_01518 chromosome, complete genome	NBC_01518	15_ectoine_NBC_01518	DNPM, MA, gly, malt
CP130730.region030.gbk_region_30	CP130730.region030	region	30	1544	FAM_01418	terpene	terpene	Streptomyces sp. NBC_01518	Bacteria;Actinomycetota;Actinomycetes;Kitasatosporales;Streptomycetaceae;Streptomyces	Streptomyces sp. NBC_01518 chromosome, complete genome	NBC_01518	30_terpene_NBC_01518	not_expressed
CP130730.region023.gbk_region_23	CP130730.region023	region	23	1868	FAM_01440	terpene	terpene	Streptomyces sp. NBC_01518	Bacteria;Actinomycetota;Actinomycetes;Kitasatosporales;Streptomycetaceae;Streptomyces	Streptomyces sp. NBC_01518 chromosome, complete genome	NBC_01518	23_terpene_NBC_01518	not_expressed
CP130730.region011.gbk_region_11	CP130730.region011	region	11	2139	FAM_01459	NRPS_RiPP-like_T3PKS	NRPS.PKS.RiPP	Streptomyces sp. NBC_01518	Bacteria;Actinomycetota;Actinomycetes;Kitasatosporales;Streptomycetaceae;Streptomyces	Streptomyces sp. NBC_01518 chromosome, complete genome	NBC_01518	11_NRPS_RiPP-like_T3PKS_NBC_01518	ISP2, MA, SoyM, TSB, gluc
CP130730.region026.gbk_region_26	CP130730.region026	region	26	2781	FAM_01484	NI-siderophore_NRPS_NRPS-like_other	NRPS.other	Streptomyces sp. NBC_01518	Bacteria;Actinomycetota;Actinomycetes;Kitasatosporales;Streptomycetaceae;Streptomyces	Streptomyces sp. NBC_01518 chromosome, complete genome	NBC_01518	26_NI-siderophore_NRPS_NRPS-like_other_NBC_01518	not_expressed
CP130730.region012.gbk_region_12	CP130730.region012	region	12	3644	FAM_01528	NRP-metallophore_NRPS	NRPS	Streptomyces sp. NBC_01518	Bacteria;Actinomycetota;Actinomycetes;Kitasatosporales;Streptomycetaceae;Streptomyces	Streptomyces sp. NBC_01518 chromosome, complete genome	NBC_01518	12_NRP-metallophore_NRPS_NBC_01518	not_expressed
CP130730.region007.gbk_region_7	CP130730.region007	region	7	3871	FAM_01535	butyrolactone	other	Streptomyces sp. NBC_01518	Bacteria;Actinomycetota;Actinomycetes;Kitasatosporales;Streptomycetaceae;Streptomyces	Streptomyces sp. NBC_01518 chromosome, complete genome	NBC_01518	7_butyrolactone_NBC_01518	not_expressed
CP130730.region016.gbk_region_16	CP130730.region016	region	16	4859	FAM_01567	melanin	other	Streptomyces sp. NBC_01518	Bacteria;Actinomycetota;Actinomycetes;Kitasatosporales;Streptomycetaceae;Streptomyces	Streptomyces sp. NBC_01518 chromosome, complete genome	NBC_01518	16_melanin_NBC_01518	DNPM, ISP2, MA, SoyM
CP130730.region027.gbk_region_27	CP130730.region027	region	27	6759	FAM_01637	hydrogen-cyanide	other	Streptomyces sp. NBC_01518	Bacteria;Actinomycetota;Actinomycetes;Kitasatosporales;Streptomycetaceae;Streptomyces	Streptomyces sp. NBC_01518 chromosome, complete genome	NBC_01518	27_hydrogen-cyanide_NBC_01518	not_expressed
CP130730.region006.gbk_region_6	CP130730.region006	region	6	7328	FAM_01653	redox-cofactor	RiPP	Streptomyces sp. NBC_01518	Bacteria;Actinomycetota;Actinomycetes;Kitasatosporales;Streptomycetaceae;Streptomyces	Streptomyces sp. NBC_01518 chromosome, complete genome	NBC_01518	6_redox-cofactor_NBC_01518	TSB, gluc
CP130730.region003.gbk_region_3	CP130730.region003	region	3	12732	FAM_01768	NRPS_nucleoside	NRPS.other	Streptomyces sp. NBC_01518	Bacteria;Actinomycetota;Actinomycetes;Kitasatosporales;Streptomycetaceae;Streptomyces	Streptomyces sp. NBC_01518 chromosome, complete genome	NBC_01518	3_NRPS_nucleoside_NBC_01518	not_expressed
CP109404.region020.gbk_region_20	CP109404.region020	region	20	153	FAM_01272	terpene	terpene	Streptomyces sp. NBC_01520	Bacteria;Actinobacteria;Streptomycetales;Streptomycetaceae;Streptomyces	Streptomyces sp. NBC_01520 chromosome, complete genome	NBC_01520	20_terpene_NBC_01520	TSB
CP109404.region009.gbk_region_9	CP109404.region009	region	9	276	FAM_01289	terpene	terpene	Streptomyces sp. NBC_01520	Bacteria;Actinobacteria;Streptomycetales;Streptomycetaceae;Streptomyces	Streptomyces sp. NBC_01520 chromosome, complete genome	NBC_01520	9_terpene_NBC_01520	not_expressed
CP109404.region016.gbk_region_16	CP109404.region016	region	16	458	FAM_01306	NI-siderophore	other	Streptomyces sp. NBC_01520	Bacteria;Actinobacteria;Streptomycetales;Streptomycetaceae;Streptomyces	Streptomyces sp. NBC_01520 chromosome, complete genome	NBC_01520	16_NI-siderophore_NBC_01520	ISP2, MA, SoyM, malt
CP109404.region010.gbk_region_10	CP109404.region010	region	10	644	FAM_01344	ectoine	other	Streptomyces sp. NBC_01520	Bacteria;Actinobacteria;Streptomycetales;Streptomycetaceae;Streptomyces	Streptomyces sp. NBC_01520 chromosome, complete genome	NBC_01520	10_ectoine_NBC_01520	TSB, malt
CP109404.region011.gbk_region_11	CP109404.region011	region	11	1347	FAM_01402	lanthipeptide-class-ii_lanthipeptide-class-iii	RiPP	Streptomyces sp. NBC_01520	Bacteria;Actinobacteria;Streptomycetales;Streptomycetaceae;Streptomyces	Streptomyces sp. NBC_01520 chromosome, complete genome	NBC_01520	11_lanthipeptide-class-ii_lanthipeptide-class-iii_NBC_01520	not_expressed
CP109404.region003.gbk_region_3	CP109404.region003	region	3	2131	FAM_01457	melanin	other	Streptomyces sp. NBC_01520	Bacteria;Actinobacteria;Streptomycetales;Streptomycetaceae;Streptomyces	Streptomyces sp. NBC_01520 chromosome, complete genome	NBC_01520	3_melanin_NBC_01520	ISP2, MA, SoyM, TSB
CP109404.region006.gbk_region_6	CP109404.region006	region	6	8539	FAM_01685	butyrolactone_NRPS	NRPS.other	Streptomyces sp. NBC_01520	Bacteria;Actinobacteria;Streptomycetales;Streptomycetaceae;Streptomyces	Streptomyces sp. NBC_01520 chromosome, complete genome	NBC_01520	6_butyrolactone_NRPS_NBC_01520	DNPM, ISP2, MA, SoyM, TSB, gluc, malt
CP109404.region023.gbk_region_23	CP109404.region023	region	23	9582	FAM_01707	ectoine_T1PKS_terpene	PKS.other.terpene	Streptomyces sp. NBC_01520	Bacteria;Actinobacteria;Streptomycetales;Streptomycetaceae;Streptomyces	Streptomyces sp. NBC_01520 chromosome, complete genome	NBC_01520	23_ectoine_T1PKS_terpene_NBC_01520	not_expressed
CP109404.region001.gbk_region_1	CP109404.region001	region	1	12610	FAM_01764	NRPS_T1PKS	NRPS.PKS	Streptomyces sp. NBC_01520	Bacteria;Actinobacteria;Streptomycetales;Streptomycetaceae;Streptomyces	Streptomyces sp. NBC_01520 chromosome, complete genome	NBC_01520	1_NRPS_T1PKS_NBC_01520	not_expressed
CP109404.region026.gbk_region_26	CP109404.region026	region	26	12610	FAM_01764	NRPS_T1PKS	NRPS.PKS	Streptomyces sp. NBC_01520	Bacteria;Actinobacteria;Streptomycetales;Streptomycetaceae;Streptomyces	Streptomyces sp. NBC_01520 chromosome, complete genome	NBC_01520	26_NRPS_T1PKS_NBC_01520	not_expressed
CP109404.region014.gbk_region_14	CP109404.region014	region	14	14404	FAM_01791	butyrolactone	other	Streptomyces sp. NBC_01520	Bacteria;Actinobacteria;Streptomycetales;Streptomycetaceae;Streptomyces	Streptomyces sp. NBC_01520 chromosome, complete genome	NBC_01520	14_butyrolactone_NBC_01520	gly
CP109404.region013.gbk_region_13	CP109404.region013	region	13	17540	FAM_01840	arylpolyene_ladderane_NRPS_NRPS-like	NRPS.other	Streptomyces sp. NBC_01520	Bacteria;Actinobacteria;Streptomycetales;Streptomycetaceae;Streptomyces	Streptomyces sp. NBC_01520 chromosome, complete genome	NBC_01520	13_arylpolyene_ladderane_NRPS_NRPS-like_NBC_01520	not_expressed
CP109403.region007.gbk_region_7	CP109403.region007	region	7	1	FAM_01264	NRPS-like_T1PKS_transAT-PKS	NRPS.PKS	Streptomyces anulatus	Bacteria;Actinobacteria;Streptomycetales;Streptomycetaceae;Streptomyces	Streptomyces anulatus strain NBC_01522 chromosome, complete genome	NBC_01522	7_NRPS-like_T1PKS_transAT-PKS_NBC_01522	not_expressed
CP109403.region017.gbk_region_17	CP109403.region017	region	17	35	FAM_01265	lanthipeptide-class-iii	RiPP	Streptomyces anulatus	Bacteria;Actinobacteria;Streptomycetales;Streptomycetaceae;Streptomyces	Streptomyces anulatus strain NBC_01522 chromosome, complete genome	NBC_01522	17_lanthipeptide-class-iii_NBC_01522	DNPM, ISP2, MA, SoyM, gluc, gly, malt
CP109403.region002.gbk_region_2	CP109403.region002	region	2	59	FAM_01268	T3PKS	PKS	Streptomyces anulatus	Bacteria;Actinobacteria;Streptomycetales;Streptomycetaceae;Streptomyces	Streptomyces anulatus strain NBC_01522 chromosome, complete genome	NBC_01522	2_T3PKS_NBC_01522	not_expressed
CP109403.region011.gbk_region_11	CP109403.region011	region	11	153	FAM_01275	terpene	terpene	Streptomyces anulatus	Bacteria;Actinobacteria;Streptomycetales;Streptomycetaceae;Streptomyces	Streptomyces anulatus strain NBC_01522 chromosome, complete genome	NBC_01522	11_terpene_NBC_01522	not_expressed
CP109403.region020.gbk_region_20	CP109403.region020	region	20	410	FAM_01301	NRPS-like_T1PKS	NRPS.PKS	Streptomyces anulatus	Bacteria;Actinobacteria;Streptomycetales;Streptomycetaceae;Streptomyces	Streptomyces anulatus strain NBC_01522 chromosome, complete genome	NBC_01522	20_NRPS-like_T1PKS_NBC_01522	not_expressed
CP109403.region029.gbk_region_29	CP109403.region029	region	29	446	FAM_01304	terpene	terpene	Streptomyces anulatus	Bacteria;Actinobacteria;Streptomycetales;Streptomycetaceae;Streptomyces	Streptomyces anulatus strain NBC_01522 chromosome, complete genome	NBC_01522	29_terpene_NBC_01522	not_expressed
CP109403.region014.gbk_region_14	CP109403.region014	region	14	458	FAM_01306	NI-siderophore	other	Streptomyces anulatus	Bacteria;Actinobacteria;Streptomycetales;Streptomycetaceae;Streptomyces	Streptomyces anulatus strain NBC_01522 chromosome, complete genome	NBC_01522	14_NI-siderophore_NBC_01522	gluc, malt
CP109403.region031.gbk_region_31	CP109403.region031	region	31	462	FAM_01310	T3PKS	PKS	Streptomyces anulatus	Bacteria;Actinobacteria;Streptomycetales;Streptomycetaceae;Streptomyces	Streptomyces anulatus strain NBC_01522 chromosome, complete genome	NBC_01522	31_T3PKS_NBC_01522	DNPM, MA, SoyM, TSB, gluc
CP109403.region025.gbk_region_25	CP109403.region025	region	25	487	FAM_01317	NI-siderophore	other	Streptomyces anulatus	Bacteria;Actinobacteria;Streptomycetales;Streptomycetaceae;Streptomyces	Streptomyces anulatus strain NBC_01522 chromosome, complete genome	NBC_01522	25_NI-siderophore_NBC_01522	DNPM, MA, SoyM, gluc, gly, malt
CP109403.region008.gbk_region_8	CP109403.region008	region	8	491	FAM_01319	RiPP-like	RiPP	Streptomyces anulatus	Bacteria;Actinobacteria;Streptomycetales;Streptomycetaceae;Streptomyces	Streptomyces anulatus strain NBC_01522 chromosome, complete genome	NBC_01522	8_RiPP-like_NBC_01522	TSB
CP109403.region028.gbk_region_28	CP109403.region028	region	28	644	FAM_01345	ectoine	other	Streptomyces anulatus	Bacteria;Actinobacteria;Streptomycetales;Streptomycetaceae;Streptomyces	Streptomyces anulatus strain NBC_01522 chromosome, complete genome	NBC_01522	28_ectoine_NBC_01522	DNPM, MA, SoyM, TSB, gluc, malt
CP109403.region010.gbk_region_10	CP109403.region010	region	10	916	FAM_01365	NRPS_NRPS-like	NRPS	Streptomyces anulatus	Bacteria;Actinobacteria;Streptomycetales;Streptomycetaceae;Streptomyces	Streptomyces anulatus strain NBC_01522 chromosome, complete genome	NBC_01522	10_NRPS_NRPS-like_NBC_01522	not_expressed
CP109403.region016.gbk_region_16	CP109403.region016	region	16	1221	FAM_01391	terpene	terpene	Streptomyces anulatus	Bacteria;Actinobacteria;Streptomycetales;Streptomycetaceae;Streptomyces	Streptomyces anulatus strain NBC_01522 chromosome, complete genome	NBC_01522	16_terpene_NBC_01522	DNPM, ISP2, TSB
CP109403.region026.gbk_region_26	CP109403.region026	region	26	1347	FAM_01403	lanthipeptide-class-ii_lanthipeptide-class-iii	RiPP	Streptomyces anulatus	Bacteria;Actinobacteria;Streptomycetales;Streptomycetaceae;Streptomyces	Streptomyces anulatus strain NBC_01522 chromosome, complete genome	NBC_01522	26_lanthipeptide-class-ii_lanthipeptide-class-iii_NBC_01522	not_expressed
CP109403.region006.gbk_region_6	CP109403.region006	region	6	1439	FAM_01411	betalactone_ectoine_NRPS_NRPS-like_T1PKS_T3PKS_transAT-PKS	NRPS.PKS.other	Streptomyces anulatus	Bacteria;Actinobacteria;Streptomycetales;Streptomycetaceae;Streptomyces	Streptomyces anulatus strain NBC_01522 chromosome, complete genome	NBC_01522	6_betalactone_ectoine_NRPS_NRPS-like_T1PKS_T3PKS_transAT-PKS_NBC_01522	not_expressed
CP109403.region005.gbk_region_5	CP109403.region005	region	5	1515	FAM_01415	RiPP-like	RiPP	Streptomyces anulatus	Bacteria;Actinobacteria;Streptomycetales;Streptomycetaceae;Streptomyces	Streptomyces anulatus strain NBC_01522 chromosome, complete genome	NBC_01522	5_RiPP-like_NBC_01522	not_expressed
CP109403.region012.gbk_region_12	CP109403.region012	region	12	1671	FAM_01423	terpene	terpene	Streptomyces anulatus	Bacteria;Actinobacteria;Streptomycetales;Streptomycetaceae;Streptomyces	Streptomyces anulatus strain NBC_01522 chromosome, complete genome	NBC_01522	12_terpene_NBC_01522	DNPM, MA, SoyM, gluc, gly, malt
CP109403.region004.gbk_region_4	CP109403.region004	region	4	2131	FAM_01457	melanin	other	Streptomyces anulatus	Bacteria;Actinobacteria;Streptomycetales;Streptomycetaceae;Streptomyces	Streptomyces anulatus strain NBC_01522 chromosome, complete genome	NBC_01522	4_melanin_NBC_01522	MA, TSB, gluc
CP109403.region022.gbk_region_22	CP109403.region022	region	22	2685	FAM_01478	T2PKS	PKS	Streptomyces anulatus	Bacteria;Actinobacteria;Streptomycetales;Streptomycetaceae;Streptomyces	Streptomyces anulatus strain NBC_01522 chromosome, complete genome	NBC_01522	22_T2PKS_NBC_01522	ISP2
CP109403.region009.gbk_region_9	CP109403.region009	region	9	2801	FAM_01487	NRPS_T1PKS	NRPS.PKS	Streptomyces anulatus	Bacteria;Actinobacteria;Streptomycetales;Streptomycetaceae;Streptomyces	Streptomyces anulatus strain NBC_01522 chromosome, complete genome	NBC_01522	9_NRPS_T1PKS_NBC_01522	malt
CP109403.region033.gbk_region_33	CP109403.region033	region	33	2919	FAM_01494	terpene	terpene	Streptomyces anulatus	Bacteria;Actinobacteria;Streptomycetales;Streptomycetaceae;Streptomyces	Streptomyces anulatus strain NBC_01522 chromosome, complete genome	NBC_01522	33_terpene_NBC_01522	DNPM, MA, SoyM, gluc
CP109403.region003.gbk_region_3	CP109403.region003	region	3	3228	FAM_01514	NRPS_T3PKS	NRPS.PKS	Streptomyces anulatus	Bacteria;Actinobacteria;Streptomycetales;Streptomycetaceae;Streptomyces	Streptomyces anulatus strain NBC_01522 chromosome, complete genome	NBC_01522	3_NRPS_T3PKS_NBC_01522	DNPM, MA, SoyM, gluc, gly, malt
CP109403.region024.gbk_region_24	CP109403.region024	region	24	4066	FAM_01544	lassopeptide	RiPP	Streptomyces anulatus	Bacteria;Actinobacteria;Streptomycetales;Streptomycetaceae;Streptomyces	Streptomyces anulatus strain NBC_01522 chromosome, complete genome	NBC_01522	24_lassopeptide_NBC_01522	not_expressed
CP109403.region019.gbk_region_19	CP109403.region019	region	19	7015	FAM_01642	LAP_thiopeptide	RiPP	Streptomyces anulatus	Bacteria;Actinobacteria;Streptomycetales;Streptomycetaceae;Streptomyces	Streptomyces anulatus strain NBC_01522 chromosome, complete genome	NBC_01522	19_LAP_thiopeptide_NBC_01522	not_expressed
CP109403.region034.gbk_region_34	CP109403.region034	region	34	7646	FAM_01663	butyrolactone	other	Streptomyces anulatus	Bacteria;Actinobacteria;Streptomycetales;Streptomycetaceae;Streptomyces	Streptomyces anulatus strain NBC_01522 chromosome, complete genome	NBC_01522	34_butyrolactone_NBC_01522	ISP2, MA, SoyM
CP109403.region021.gbk_region_21	CP109403.region021	region	21	8947	FAM_01696	arylpolyene_butyrolactone_ladderane_NRPS_NRPS-like_PKS-like_T1PKS	NRPS.PKS.other	Streptomyces anulatus	Bacteria;Actinobacteria;Streptomycetales;Streptomycetaceae;Streptomyces	Streptomyces anulatus strain NBC_01522 chromosome, complete genome	NBC_01522	21_arylpolyene_butyrolactone_ladderane_NRPS_NRPS-like_PKS-like_T1PKS_NBC_01522	not_expressed
CP109403.region032.gbk_region_32	CP109403.region032	region	32	14165	FAM_01784	NRP-metallophore_NRPS	NRPS	Streptomyces anulatus	Bacteria;Actinobacteria;Streptomycetales;Streptomycetaceae;Streptomyces	Streptomyces anulatus strain NBC_01522 chromosome, complete genome	NBC_01522	32_NRP-metallophore_NRPS_NBC_01522	DNPM, MA, SoyM, gluc, gly, malt
CP109403.region023.gbk_region_23	CP109403.region023	region	23	17976	FAM_01844	ectoine	other	Streptomyces anulatus	Bacteria;Actinobacteria;Streptomycetales;Streptomycetaceae;Streptomyces	Streptomyces anulatus strain NBC_01522 chromosome, complete genome	NBC_01522	23_ectoine_NBC_01522	not_expressed
CP109400.region020.gbk_region_20	CP109400.region020	region	20	35	FAM_01265	lanthipeptide-class-iii	RiPP	Streptomyces anulatus	Bacteria;Actinobacteria;Streptomycetales;Streptomycetaceae;Streptomyces	Streptomyces anulatus strain NBC_01523 chromosome, complete genome	NBC_01523	20_lanthipeptide-class-iii_NBC_01523	ISP2, MA, SoyM, TSB, gluc, gly
CP109400.region026.gbk_region_26	CP109400.region026	region	26	153	FAM_01275	terpene	terpene	Streptomyces anulatus	Bacteria;Actinobacteria;Streptomycetales;Streptomycetaceae;Streptomyces	Streptomyces anulatus strain NBC_01523 chromosome, complete genome	NBC_01523	26_terpene_NBC_01523	not_expressed
CP109400.region017.gbk_region_17	CP109400.region017	region	17	410	FAM_01301	NRPS-like_T1PKS	NRPS.PKS	Streptomyces anulatus	Bacteria;Actinobacteria;Streptomycetales;Streptomycetaceae;Streptomyces	Streptomyces anulatus strain NBC_01523 chromosome, complete genome	NBC_01523	17_NRPS-like_T1PKS_NBC_01523	not_expressed
CP109400.region009.gbk_region_9	CP109400.region009	region	9	446	FAM_01304	terpene	terpene	Streptomyces anulatus	Bacteria;Actinobacteria;Streptomycetales;Streptomycetaceae;Streptomyces	Streptomyces anulatus strain NBC_01523 chromosome, complete genome	NBC_01523	9_terpene_NBC_01523	not_expressed
CP109400.region022.gbk_region_22	CP109400.region022	region	22	458	FAM_01306	NI-siderophore	other	Streptomyces anulatus	Bacteria;Actinobacteria;Streptomycetales;Streptomycetaceae;Streptomyces	Streptomyces anulatus strain NBC_01523 chromosome, complete genome	NBC_01523	22_NI-siderophore_NBC_01523	MA, SoyM
CP109400.region005.gbk_region_5	CP109400.region005	region	5	462	FAM_01310	T3PKS	PKS	Streptomyces anulatus	Bacteria;Actinobacteria;Streptomycetales;Streptomycetaceae;Streptomyces	Streptomyces anulatus strain NBC_01523 chromosome, complete genome	NBC_01523	5_T3PKS_NBC_01523	MA, SoyM
CP109400.region012.gbk_region_12	CP109400.region012	region	12	487	FAM_01317	NI-siderophore	other	Streptomyces anulatus	Bacteria;Actinobacteria;Streptomycetales;Streptomycetaceae;Streptomyces	Streptomyces anulatus strain NBC_01523 chromosome, complete genome	NBC_01523	12_NI-siderophore_NBC_01523	DNPM, gluc, gly
CP109400.region030.gbk_region_30	CP109400.region030	region	30	491	FAM_01319	RiPP-like	RiPP	Streptomyces anulatus	Bacteria;Actinobacteria;Streptomycetales;Streptomycetaceae;Streptomyces	Streptomyces anulatus strain NBC_01523 chromosome, complete genome	NBC_01523	30_RiPP-like_NBC_01523	not_expressed
CP109400.region010.gbk_region_10	CP109400.region010	region	10	644	FAM_01345	ectoine	other	Streptomyces anulatus	Bacteria;Actinobacteria;Streptomycetales;Streptomycetaceae;Streptomyces	Streptomyces anulatus strain NBC_01523 chromosome, complete genome	NBC_01523	10_ectoine_NBC_01523	DNPM, TSB, gluc
CP109400.region007.gbk_region_7	CP109400.region007	region	7	826	FAM_01360	NRPS	NRPS	Streptomyces anulatus	Bacteria;Actinobacteria;Streptomycetales;Streptomycetaceae;Streptomyces	Streptomyces anulatus strain NBC_01523 chromosome, complete genome	NBC_01523	7_NRPS_NBC_01523	not_expressed
CP109400.region021.gbk_region_21	CP109400.region021	region	21	1221	FAM_01391	terpene	terpene	Streptomyces anulatus	Bacteria;Actinobacteria;Streptomycetales;Streptomycetaceae;Streptomyces	Streptomyces anulatus strain NBC_01523 chromosome, complete genome	NBC_01523	21_terpene_NBC_01523	TSB
CP109400.region011.gbk_region_11	CP109400.region011	region	11	1347	FAM_01403	lanthipeptide-class-ii_lanthipeptide-class-iii	RiPP	Streptomyces anulatus	Bacteria;Actinobacteria;Streptomycetales;Streptomycetaceae;Streptomyces	Streptomyces anulatus strain NBC_01523 chromosome, complete genome	NBC_01523	11_lanthipeptide-class-ii_lanthipeptide-class-iii_NBC_01523	not_expressed
CP109400.region033.gbk_region_33	CP109400.region033	region	33	1515	FAM_01415	RiPP-like	RiPP	Streptomyces anulatus	Bacteria;Actinobacteria;Streptomycetales;Streptomycetaceae;Streptomyces	Streptomyces anulatus strain NBC_01523 chromosome, complete genome	NBC_01523	33_RiPP-like_NBC_01523	gly
CP109400.region024.gbk_region_24	CP109400.region024	region	24	1671	FAM_01423	terpene	terpene	Streptomyces anulatus	Bacteria;Actinobacteria;Streptomycetales;Streptomycetaceae;Streptomyces	Streptomyces anulatus strain NBC_01523 chromosome, complete genome	NBC_01523	24_terpene_NBC_01523	MA, SoyM, gluc, gly
CP109400.region034.gbk_region_34	CP109400.region034	region	34	2131	FAM_01457	melanin	other	Streptomyces anulatus	Bacteria;Actinobacteria;Streptomycetales;Streptomycetaceae;Streptomyces	Streptomyces anulatus strain NBC_01523 chromosome, complete genome	NBC_01523	34_melanin_NBC_01523	MA, SoyM, gluc
CP109400.region023.gbk_region_23	CP109400.region023	region	23	2216	FAM_01460	NRPS_oligosaccharide_T2PKS	NRPS.PKS.saccharide	Streptomyces anulatus	Bacteria;Actinobacteria;Streptomycetales;Streptomycetaceae;Streptomyces	Streptomyces anulatus strain NBC_01523 chromosome, complete genome	NBC_01523	23_NRPS_oligosaccharide_T2PKS_NBC_01523	DNPM, ISP2
CP109400.region029.gbk_region_29	CP109400.region029	region	29	2801	FAM_01487	NRPS_T1PKS	NRPS.PKS	Streptomyces anulatus	Bacteria;Actinobacteria;Streptomycetales;Streptomycetaceae;Streptomyces	Streptomyces anulatus strain NBC_01523 chromosome, complete genome	NBC_01523	29_NRPS_T1PKS_NBC_01523	MA, SoyM, gluc
CP109400.region003.gbk_region_3	CP109400.region003	region	3	2919	FAM_01494	terpene	terpene	Streptomyces anulatus	Bacteria;Actinobacteria;Streptomycetales;Streptomycetaceae;Streptomyces	Streptomyces anulatus strain NBC_01523 chromosome, complete genome	NBC_01523	3_terpene_NBC_01523	MA, SoyM, gluc
CP109400.region035.gbk_region_35	CP109400.region035	region	35	3228	FAM_01514	NRPS_T3PKS	NRPS.PKS	Streptomyces anulatus	Bacteria;Actinobacteria;Streptomycetales;Streptomycetaceae;Streptomyces	Streptomyces anulatus strain NBC_01523 chromosome, complete genome	NBC_01523	35_NRPS_T3PKS_NBC_01523	DNPM, gluc, gly
CP109400.region016.gbk_region_16	CP109400.region016	region	16	3668	FAM_01529	ectoine	other	Streptomyces anulatus	Bacteria;Actinobacteria;Streptomycetales;Streptomycetaceae;Streptomyces	Streptomyces anulatus strain NBC_01523 chromosome, complete genome	NBC_01523	16_ectoine_NBC_01523	MA
CP109400.region014.gbk_region_14	CP109400.region014	region	14	3741	FAM_01530	melanin	other	Streptomyces anulatus	Bacteria;Actinobacteria;Streptomycetales;Streptomycetaceae;Streptomyces	Streptomyces anulatus strain NBC_01523 chromosome, complete genome	NBC_01523	14_melanin_NBC_01523	not_expressed
CP109400.region018.gbk_region_18	CP109400.region018	region	18	7015	FAM_01642	LAP_thiopeptide	RiPP	Streptomyces anulatus	Bacteria;Actinobacteria;Streptomycetales;Streptomycetaceae;Streptomyces	Streptomyces anulatus strain NBC_01523 chromosome, complete genome	NBC_01523	18_LAP_thiopeptide_NBC_01523	not_expressed
CP109400.region036.gbk_region_36	CP109400.region036	region	36	7947	FAM_01675	NRPS_T1PKS	NRPS.PKS	Streptomyces anulatus	Bacteria;Actinobacteria;Streptomycetales;Streptomycetaceae;Streptomyces	Streptomyces anulatus strain NBC_01523 chromosome, complete genome	NBC_01523	36_NRPS_T1PKS_NBC_01523	not_expressed
CP109400.region002.gbk_region_2	CP109400.region002	region	2	11619	FAM_01751	butyrolactone	other	Streptomyces anulatus	Bacteria;Actinobacteria;Streptomycetales;Streptomycetaceae;Streptomyces	Streptomyces anulatus strain NBC_01523 chromosome, complete genome	NBC_01523	2_butyrolactone_NBC_01523	MA
CP109400.region004.gbk_region_4	CP109400.region004	region	4	14165	FAM_01784	NRP-metallophore_NRPS_NRPS-like_transAT-PKS	NRPS.PKS	Streptomyces anulatus	Bacteria;Actinobacteria;Streptomycetales;Streptomycetaceae;Streptomyces	Streptomyces anulatus strain NBC_01523 chromosome, complete genome	NBC_01523	4_NRP-metallophore_NRPS_NRPS-like_transAT-PKS_NBC_01523	DNPM, ISP2, SoyM, gluc, gly
CP109400.region015.gbk_region_15	CP109400.region015	region	15	15860	FAM_01817	arylpolyene_butyrolactone_ladderane_NRPS_T1PKS	NRPS.PKS.other	Streptomyces anulatus	Bacteria;Actinobacteria;Streptomycetales;Streptomycetaceae;Streptomyces	Streptomyces anulatus strain NBC_01523 chromosome, complete genome	NBC_01523	15_arylpolyene_butyrolactone_ladderane_NRPS_T1PKS_NBC_01523	not_expressed
CP109394.region029.gbk_region_29	CP109394.region029	region	29	83	FAM_01270	lanthipeptide-class-iii_RiPP-like	RiPP	Streptomyces sp. NBC_01530	Bacteria;Actinobacteria;Streptomycetales;Streptomycetaceae;Streptomyces	Streptomyces sp. NBC_01530 strain NBC 01530 chromosome, complete genome	NBC_01530	29_lanthipeptide-class-iii_RiPP-like_NBC_01530	not_expressed
CP109394.region003.gbk_region_3	CP109394.region003	region	3	153	FAM_01273	terpene	terpene	Streptomyces sp. NBC_01530	Bacteria;Actinobacteria;Streptomycetales;Streptomycetaceae;Streptomyces	Streptomyces sp. NBC_01530 strain NBC 01530 chromosome, complete genome	NBC_01530	3_terpene_NBC_01530	DNPM, MA, SoyM, gluc, gly, malt
CP109394.region004.gbk_region_4	CP109394.region004	region	4	198	FAM_01282	T1PKS	PKS	Streptomyces sp. NBC_01530	Bacteria;Actinobacteria;Streptomycetales;Streptomycetaceae;Streptomyces	Streptomyces sp. NBC_01530 strain NBC 01530 chromosome, complete genome	NBC_01530	4_T1PKS_NBC_01530	not_expressed
CP109394.region013.gbk_region_13	CP109394.region013	region	13	206	FAM_01283	terpene	terpene	Streptomyces sp. NBC_01530	Bacteria;Actinobacteria;Streptomycetales;Streptomycetaceae;Streptomyces	Streptomyces sp. NBC_01530 strain NBC 01530 chromosome, complete genome	NBC_01530	13_terpene_NBC_01530	DNPM, ISP2, MA, SoyM, gluc, gly, malt
CP109394.region012.gbk_region_12	CP109394.region012	region	12	210	FAM_01284	T1PKS	PKS	Streptomyces sp. NBC_01530	Bacteria;Actinobacteria;Streptomycetales;Streptomycetaceae;Streptomyces	Streptomyces sp. NBC_01530 strain NBC 01530 chromosome, complete genome	NBC_01530	12_T1PKS_NBC_01530	DNPM, MA, TSB, gluc, gly
CP109394.region011.gbk_region_11	CP109394.region011	region	11	458	FAM_01309	NI-siderophore	other	Streptomyces sp. NBC_01530	Bacteria;Actinobacteria;Streptomycetales;Streptomycetaceae;Streptomyces	Streptomyces sp. NBC_01530 strain NBC 01530 chromosome, complete genome	NBC_01530	11_NI-siderophore_NBC_01530	not_expressed
CP109394.region024.gbk_region_24	CP109394.region024	region	24	507	FAM_01321	NAPAA	NRPS	Streptomyces sp. NBC_01530	Bacteria;Actinobacteria;Streptomycetales;Streptomycetaceae;Streptomyces	Streptomyces sp. NBC_01530 strain NBC 01530 chromosome, complete genome	NBC_01530	24_NAPAA_NBC_01530	DNPM, MA, gluc, gly, malt
CP109394.region023.gbk_region_23	CP109394.region023	region	23	644	FAM_01347	ectoine	other	Streptomyces sp. NBC_01530	Bacteria;Actinobacteria;Streptomycetales;Streptomycetaceae;Streptomyces	Streptomyces sp. NBC_01530 strain NBC 01530 chromosome, complete genome	NBC_01530	23_ectoine_NBC_01530	TSB, gluc, gly
CP109394.region015.gbk_region_15	CP109394.region015	region	15	1107	FAM_01383	CDPS	NRPS	Streptomyces sp. NBC_01530	Bacteria;Actinobacteria;Streptomycetales;Streptomycetaceae;Streptomyces	Streptomyces sp. NBC_01530 strain NBC 01530 chromosome, complete genome	NBC_01530	15_CDPS_NBC_01530	ISP2, MA, SoyM
CP109394.region033.gbk_region_33	CP109394.region033	region	33	1233	FAM_01393	NRPS-like	NRPS	Streptomyces sp. NBC_01530	Bacteria;Actinobacteria;Streptomycetales;Streptomycetaceae;Streptomyces	Streptomyces sp. NBC_01530 strain NBC 01530 chromosome, complete genome	NBC_01530	33_NRPS-like_NBC_01530	not_expressed
CP109394.region001.gbk_region_1	CP109394.region001	region	1	1233	FAM_01393	NRPS-like	NRPS	Streptomyces sp. NBC_01530	Bacteria;Actinobacteria;Streptomycetales;Streptomycetaceae;Streptomyces	Streptomyces sp. NBC_01530 strain NBC 01530 chromosome, complete genome	NBC_01530	1_NRPS-like_NBC_01530	not_expressed
CP109394.region030.gbk_region_30	CP109394.region030	region	30	1343	FAM_01401	NI-siderophore	other	Streptomyces sp. NBC_01530	Bacteria;Actinobacteria;Streptomycetales;Streptomycetaceae;Streptomyces	Streptomyces sp. NBC_01530 strain NBC 01530 chromosome, complete genome	NBC_01530	30_NI-siderophore_NBC_01530	ISP2, MA, gluc, malt
CP109394.region007.gbk_region_7	CP109394.region007	region	7	1762	FAM_01429	terpene	terpene	Streptomyces sp. NBC_01530	Bacteria;Actinobacteria;Streptomycetales;Streptomycetaceae;Streptomyces	Streptomyces sp. NBC_01530 strain NBC 01530 chromosome, complete genome	NBC_01530	7_terpene_NBC_01530	ISP2, SoyM
CP109394.region025.gbk_region_25	CP109394.region025	region	25	1802	FAM_01434	redox-cofactor	RiPP	Streptomyces sp. NBC_01530	Bacteria;Actinobacteria;Streptomycetales;Streptomycetaceae;Streptomyces	Streptomyces sp. NBC_01530 strain NBC 01530 chromosome, complete genome	NBC_01530	25_redox-cofactor_NBC_01530	not_expressed
CP109394.region028.gbk_region_28	CP109394.region028	region	28	2801	FAM_01488	betalactone	other	Streptomyces sp. NBC_01530	Bacteria;Actinobacteria;Streptomycetales;Streptomycetaceae;Streptomyces	Streptomyces sp. NBC_01530 strain NBC 01530 chromosome, complete genome	NBC_01530	28_betalactone_NBC_01530	not_expressed
CP109394.region008.gbk_region_8	CP109394.region008	region	8	2911	FAM_01492	butyrolactone	other	Streptomyces sp. NBC_01530	Bacteria;Actinobacteria;Streptomycetales;Streptomycetaceae;Streptomyces	Streptomyces sp. NBC_01530 strain NBC 01530 chromosome, complete genome	NBC_01530	8_butyrolactone_NBC_01530	not_expressed
CP109394.region009.gbk_region_9	CP109394.region009	region	9	3603	FAM_01525	NRPS_NRPS-like_other	NRPS.other	Streptomyces sp. NBC_01530	Bacteria;Actinobacteria;Streptomycetales;Streptomycetaceae;Streptomyces	Streptomyces sp. NBC_01530 strain NBC 01530 chromosome, complete genome	NBC_01530	9_NRPS_NRPS-like_other_NBC_01530	not_expressed
CP109394.region032.gbk_region_32	CP109394.region032	region	32	3875	FAM_01536	T3PKS	PKS	Streptomyces sp. NBC_01530	Bacteria;Actinobacteria;Streptomycetales;Streptomycetaceae;Streptomyces	Streptomyces sp. NBC_01530 strain NBC 01530 chromosome, complete genome	NBC_01530	32_T3PKS_NBC_01530	DNPM, ISP2, MA, SoyM, gluc, gly, malt
CP109394.region002.gbk_region_2	CP109394.region002	region	2	5562	FAM_01590	betalactone_NRPS_NRPS-like	NRPS.other	Streptomyces sp. NBC_01530	Bacteria;Actinobacteria;Streptomycetales;Streptomycetaceae;Streptomyces	Streptomyces sp. NBC_01530 strain NBC 01530 chromosome, complete genome	NBC_01530	2_betalactone_NRPS_NRPS-like_NBC_01530	not_expressed
CP109394.region031.gbk_region_31	CP109394.region031	region	31	6152	FAM_01621	terpene	terpene	Streptomyces sp. NBC_01530	Bacteria;Actinobacteria;Streptomycetales;Streptomycetaceae;Streptomyces	Streptomyces sp. NBC_01530 strain NBC 01530 chromosome, complete genome	NBC_01530	31_terpene_NBC_01530	not_expressed
CP109394.region010.gbk_region_10	CP109394.region010	region	10	6277	FAM_01623	phenazine	other	Streptomyces sp. NBC_01530	Bacteria;Actinobacteria;Streptomycetales;Streptomycetaceae;Streptomyces	Streptomyces sp. NBC_01530 strain NBC 01530 chromosome, complete genome	NBC_01530	10_phenazine_NBC_01530	not_expressed
CP109394.region021.gbk_region_21	CP109394.region021	region	21	6779	FAM_01639	melanin	other	Streptomyces sp. NBC_01530	Bacteria;Actinobacteria;Streptomycetales;Streptomycetaceae;Streptomyces	Streptomyces sp. NBC_01530 strain NBC 01530 chromosome, complete genome	NBC_01530	21_melanin_NBC_01530	not_expressed
CP109394.region022.gbk_region_22	CP109394.region022	region	22	9757	FAM_01712	lassopeptide_NRPS	NRPS.RiPP	Streptomyces sp. NBC_01530	Bacteria;Actinobacteria;Streptomycetales;Streptomycetaceae;Streptomyces	Streptomyces sp. NBC_01530 strain NBC 01530 chromosome, complete genome	NBC_01530	22_lassopeptide_NRPS_NBC_01530	not_expressed
CP109394.region018.gbk_region_18	CP109394.region018	region	18	10049	FAM_01725	betalactone_NRPS_NRPS-like_other_phosphonate-like	NRPS.other	Streptomyces sp. NBC_01530	Bacteria;Actinobacteria;Streptomycetales;Streptomycetaceae;Streptomyces	Streptomyces sp. NBC_01530 strain NBC 01530 chromosome, complete genome	NBC_01530	18_betalactone_NRPS_NRPS-like_other_phosphonate-like_NBC_01530	SoyM
CP109394.region006.gbk_region_6	CP109394.region006	region	6	10475	FAM_01734	betalactone_PKS-like_RiPP-like_T2PKS	PKS.RiPP.other	Streptomyces sp. NBC_01530	Bacteria;Actinobacteria;Streptomycetales;Streptomycetaceae;Streptomyces	Streptomyces sp. NBC_01530 strain NBC 01530 chromosome, complete genome	NBC_01530	6_betalactone_PKS-like_RiPP-like_T2PKS_NBC_01530	not_expressed
CP109394.region005.gbk_region_5	CP109394.region005	region	5	16554	FAM_01825	NI-siderophore	other	Streptomyces sp. NBC_01530	Bacteria;Actinobacteria;Streptomycetales;Streptomycetaceae;Streptomyces	Streptomyces sp. NBC_01530 strain NBC 01530 chromosome, complete genome	NBC_01530	5_NI-siderophore_NBC_01530	not_expressed
CP109394.region027.gbk_region_27	CP109394.region027	region	27	17227	FAM_01837	NRPS_NRPS-like_T2PKS	NRPS.PKS	Streptomyces sp. NBC_01530	Bacteria;Actinobacteria;Streptomycetales;Streptomycetaceae;Streptomyces	Streptomyces sp. NBC_01530 strain NBC 01530 chromosome, complete genome	NBC_01530	27_NRPS_NRPS-like_T2PKS_NBC_01530	not_expressed
CP109376.region017.gbk_region_17	CP109376.region017	region	17	153	FAM_01272	terpene	terpene	Streptomyces sp. NBC 01550	Bacteria;Actinobacteria;Streptomycetales;Streptomycetaceae;Streptomyces	Streptomyces sp. NBC 01550 chromosome, complete genome	NBC_01550	17_terpene_NBC_01550	DNPM, ISP2, MA, SoyM, gluc, gly, malt
CP109376.region013.gbk_region_13	CP109376.region013	region	13	410	FAM_01301	NRPS-like_T1PKS	NRPS.PKS	Streptomyces sp. NBC 01550	Bacteria;Actinobacteria;Streptomycetales;Streptomycetaceae;Streptomyces	Streptomyces sp. NBC 01550 chromosome, complete genome	NBC_01550	13_NRPS-like_T1PKS_NBC_01550	not_expressed
CP109376.region008.gbk_region_8	CP109376.region008	region	8	446	FAM_01304	terpene	terpene	Streptomyces sp. NBC 01550	Bacteria;Actinobacteria;Streptomycetales;Streptomycetaceae;Streptomyces	Streptomyces sp. NBC 01550 chromosome, complete genome	NBC_01550	8_terpene_NBC_01550	not_expressed
CP109376.region015.gbk_region_15	CP109376.region015	region	15	458	FAM_01306	NI-siderophore	other	Streptomyces sp. NBC 01550	Bacteria;Actinobacteria;Streptomycetales;Streptomycetaceae;Streptomyces	Streptomyces sp. NBC 01550 chromosome, complete genome	NBC_01550	15_NI-siderophore_NBC_01550	not_expressed
CP109376.region011.gbk_region_11	CP109376.region011	region	11	487	FAM_01313	NI-siderophore	other	Streptomyces sp. NBC 01550	Bacteria;Actinobacteria;Streptomycetales;Streptomycetaceae;Streptomyces	Streptomyces sp. NBC 01550 chromosome, complete genome	NBC_01550	11_NI-siderophore_NBC_01550	DNPM, MA, SoyM, gluc, gly
CP109376.region009.gbk_region_9	CP109376.region009	region	9	644	FAM_01344	ectoine	other	Streptomyces sp. NBC 01550	Bacteria;Actinobacteria;Streptomycetales;Streptomycetaceae;Streptomyces	Streptomyces sp. NBC 01550 chromosome, complete genome	NBC_01550	9_ectoine_NBC_01550	DNPM
CP109376.region005.gbk_region_5	CP109376.region005	region	5	940	FAM_01370	RiPP-like	RiPP	Streptomyces sp. NBC 01550	Bacteria;Actinobacteria;Streptomycetales;Streptomycetaceae;Streptomyces	Streptomyces sp. NBC 01550 chromosome, complete genome	NBC_01550	5_RiPP-like_NBC_01550	DNPM, ISP2, MA, SoyM, gluc, gly
CP109328.region002.gbk_region_2	CP109328.region002	region	2	128	FAM_01271	ladderane_NRPS	NRPS.other	Streptomyces sp. NBC 01591	Bacteria;Actinobacteria;Streptomycetales;Streptomycetaceae;Streptomyces	Streptomyces sp. NBC 01591 strain NBC_01591 plasmid unnamed1, complete sequence	NBC_01591	2_ladderane_NRPS_NBC_01591	not_expressed
CP109327.region015.gbk_region_15	CP109327.region015	region	15	153	FAM_01272	terpene	terpene	Streptomyces sp. NBC 01591	Bacteria;Actinobacteria;Streptomycetales;Streptomycetaceae;Streptomyces	Streptomyces sp. NBC 01591 strain NBC_01591 chromosome, complete genome	NBC_01591	15_terpene_NBC_01591	DNPM, MA, gluc, gly, malt
CP109327.region005.gbk_region_5	CP109327.region005	region	5	446	FAM_01304	terpene	terpene	Streptomyces sp. NBC 01591	Bacteria;Actinobacteria;Streptomycetales;Streptomycetaceae;Streptomyces	Streptomyces sp. NBC 01591 strain NBC_01591 chromosome, complete genome	NBC_01591	5_terpene_NBC_01591	not_expressed
CP109327.region012.gbk_region_12	CP109327.region012	region	12	458	FAM_01306	NI-siderophore	other	Streptomyces sp. NBC 01591	Bacteria;Actinobacteria;Streptomycetales;Streptomycetaceae;Streptomyces	Streptomyces sp. NBC 01591 strain NBC_01591 chromosome, complete genome	NBC_01591	12_NI-siderophore_NBC_01591	not_expressed
CP109327.region002.gbk_region_2	CP109327.region002	region	2	1127	FAM_01384	T2PKS_terpene	PKS.terpene	Streptomyces sp. NBC 01591	Bacteria;Actinobacteria;Streptomycetales;Streptomycetaceae;Streptomyces	Streptomyces sp. NBC 01591 strain NBC_01591 chromosome, complete genome	NBC_01591	2_T2PKS_terpene_NBC_01591	not_expressed
CP109327.region013.gbk_region_13	CP109327.region013	region	13	1205	FAM_01389	NRP-metallophore_NRPS	NRPS	Streptomyces sp. NBC 01591	Bacteria;Actinobacteria;Streptomycetales;Streptomycetaceae;Streptomyces	Streptomyces sp. NBC 01591 strain NBC_01591 chromosome, complete genome	NBC_01591	13_NRP-metallophore_NRPS_NBC_01591	DNPM, MA, malt
CP109327.region009.gbk_region_9	CP109327.region009	region	9	1261	FAM_01398	NRPS_T1PKS	NRPS.PKS	Streptomyces sp. NBC 01591	Bacteria;Actinobacteria;Streptomycetales;Streptomycetaceae;Streptomyces	Streptomyces sp. NBC 01591 strain NBC_01591 chromosome, complete genome	NBC_01591	9_NRPS_T1PKS_NBC_01591	not_expressed
CP109327.region004.gbk_region_4	CP109327.region004	region	4	1265	FAM_01399	NRPS	NRPS	Streptomyces sp. NBC 01591	Bacteria;Actinobacteria;Streptomycetales;Streptomycetaceae;Streptomyces	Streptomyces sp. NBC 01591 strain NBC_01591 chromosome, complete genome	NBC_01591	4_NRPS_NBC_01591	not_expressed
CP109327.region020.gbk_region_20	CP109327.region020	region	20	2017	FAM_01451	RiPP-like_T2PKS	PKS.RiPP	Streptomyces sp. NBC 01591	Bacteria;Actinobacteria;Streptomycetales;Streptomycetaceae;Streptomyces	Streptomyces sp. NBC 01591 strain NBC_01591 chromosome, complete genome	NBC_01591	20_RiPP-like_T2PKS_NBC_01591	not_expressed
CP109327.region011.gbk_region_11	CP109327.region011	region	11	3139	FAM_01507	terpene	terpene	Streptomyces sp. NBC 01591	Bacteria;Actinobacteria;Streptomycetales;Streptomycetaceae;Streptomyces	Streptomyces sp. NBC 01591 strain NBC_01591 chromosome, complete genome	NBC_01591	11_terpene_NBC_01591	DNPM, ISP2, SoyM, TSB
CP109327.region017.gbk_region_17	CP109327.region017	region	17	4171	FAM_01553	hglE-KS_RiPP-like_T1PKS	PKS.RiPP	Streptomyces sp. NBC 01591	Bacteria;Actinobacteria;Streptomycetales;Streptomycetaceae;Streptomyces	Streptomyces sp. NBC 01591 strain NBC_01591 chromosome, complete genome	NBC_01591	17_hglE-KS_RiPP-like_T1PKS_NBC_01591	not_expressed
CP109328.region001.gbk_region_1	CP109328.region001	region	1	4715	FAM_01565	butyrolactone	other	Streptomyces sp. NBC 01591	Bacteria;Actinobacteria;Streptomycetales;Streptomycetaceae;Streptomyces	Streptomyces sp. NBC 01591 strain NBC_01591 plasmid unnamed1, complete sequence	NBC_01591	1_butyrolactone_NBC_01591	DNPM, MA, TSB, gly, malt
CP109317.region007.gbk_region_7	CP109317.region007	region	7	1	FAM_01264	T1PKS	PKS	Streptomyces anulatus	Bacteria;Actinobacteria;Streptomycetales;Streptomycetaceae;Streptomyces	Streptomyces anulatus strain NBC_01598 chromosome, complete genome	NBC_01598	7_T1PKS_NBC_01598	DNPM, MA, SoyM, gluc
CP109317.region016.gbk_region_16	CP109317.region016	region	16	35	FAM_01265	lanthipeptide-class-iii	RiPP	Streptomyces anulatus	Bacteria;Actinobacteria;Streptomycetales;Streptomycetaceae;Streptomyces	Streptomyces anulatus strain NBC_01598 chromosome, complete genome	NBC_01598	16_lanthipeptide-class-iii_NBC_01598	DNPM, ISP2, MA, SoyM, gluc, gly, malt
CP109317.region003.gbk_region_3	CP109317.region003	region	3	59	FAM_01268	CDPS_lanthipeptide-class-iv_NRPS-like_transAT-PKS	NRPS.PKS.RiPP	Streptomyces anulatus	Bacteria;Actinobacteria;Streptomycetales;Streptomycetaceae;Streptomyces	Streptomyces anulatus strain NBC_01598 chromosome, complete genome	NBC_01598	3_CDPS_lanthipeptide-class-iv_NRPS-like_transAT-PKS_NBC_01598	DNPM, MA, SoyM
CP109317.region011.gbk_region_11	CP109317.region011	region	11	153	FAM_01275	terpene	terpene	Streptomyces anulatus	Bacteria;Actinobacteria;Streptomycetales;Streptomycetaceae;Streptomyces	Streptomyces anulatus strain NBC_01598 chromosome, complete genome	NBC_01598	11_terpene_NBC_01598	ISP2
CP109317.region019.gbk_region_19	CP109317.region019	region	19	410	FAM_01301	NRPS-like_T1PKS	NRPS.PKS	Streptomyces anulatus	Bacteria;Actinobacteria;Streptomycetales;Streptomycetaceae;Streptomyces	Streptomyces anulatus strain NBC_01598 chromosome, complete genome	NBC_01598	19_NRPS-like_T1PKS_NBC_01598	not_expressed
CP109317.region026.gbk_region_26	CP109317.region026	region	26	446	FAM_01304	terpene	terpene	Streptomyces anulatus	Bacteria;Actinobacteria;Streptomycetales;Streptomycetaceae;Streptomyces	Streptomyces anulatus strain NBC_01598 chromosome, complete genome	NBC_01598	26_terpene_NBC_01598	not_expressed
CP109317.region014.gbk_region_14	CP109317.region014	region	14	458	FAM_01306	NI-siderophore	other	Streptomyces anulatus	Bacteria;Actinobacteria;Streptomycetales;Streptomycetaceae;Streptomyces	Streptomyces anulatus strain NBC_01598 chromosome, complete genome	NBC_01598	14_NI-siderophore_NBC_01598	not_expressed
CP109317.region029.gbk_region_29	CP109317.region029	region	29	462	FAM_01310	T3PKS	PKS	Streptomyces anulatus	Bacteria;Actinobacteria;Streptomycetales;Streptomycetaceae;Streptomyces	Streptomyces anulatus strain NBC_01598 chromosome, complete genome	NBC_01598	29_T3PKS_NBC_01598	DNPM, SoyM, gluc, malt
CP109317.region023.gbk_region_23	CP109317.region023	region	23	487	FAM_01317	NI-siderophore	other	Streptomyces anulatus	Bacteria;Actinobacteria;Streptomycetales;Streptomycetaceae;Streptomyces	Streptomyces anulatus strain NBC_01598 chromosome, complete genome	NBC_01598	23_NI-siderophore_NBC_01598	DNPM, MA, gluc, gly, malt
CP109317.region025.gbk_region_25	CP109317.region025	region	25	644	FAM_01345	ectoine	other	Streptomyces anulatus	Bacteria;Actinobacteria;Streptomycetales;Streptomycetaceae;Streptomyces	Streptomyces anulatus strain NBC_01598 chromosome, complete genome	NBC_01598	25_ectoine_NBC_01598	DNPM, TSB, gluc, malt
CP109317.region028.gbk_region_28	CP109317.region028	region	28	826	FAM_01360	NRPS	NRPS	Streptomyces anulatus	Bacteria;Actinobacteria;Streptomycetales;Streptomycetaceae;Streptomyces	Streptomyces anulatus strain NBC_01598 chromosome, complete genome	NBC_01598	28_NRPS_NBC_01598	not_expressed
CP109317.region024.gbk_region_24	CP109317.region024	region	24	1347	FAM_01403	lanthipeptide-class-ii_lanthipeptide-class-iii	RiPP	Streptomyces anulatus	Bacteria;Actinobacteria;Streptomycetales;Streptomycetaceae;Streptomyces	Streptomyces anulatus strain NBC_01598 chromosome, complete genome	NBC_01598	24_lanthipeptide-class-ii_lanthipeptide-class-iii_NBC_01598	not_expressed
CP109317.region006.gbk_region_6	CP109317.region006	region	6	1515	FAM_01415	RiPP-like	RiPP	Streptomyces anulatus	Bacteria;Actinobacteria;Streptomycetales;Streptomycetaceae;Streptomyces	Streptomyces anulatus strain NBC_01598 chromosome, complete genome	NBC_01598	6_RiPP-like_NBC_01598	DNPM
CP109317.region012.gbk_region_12	CP109317.region012	region	12	1671	FAM_01423	terpene	terpene	Streptomyces anulatus	Bacteria;Actinobacteria;Streptomycetales;Streptomycetaceae;Streptomyces	Streptomyces anulatus strain NBC_01598 chromosome, complete genome	NBC_01598	12_terpene_NBC_01598	DNPM, SoyM, gluc, gly, malt
CP109317.region005.gbk_region_5	CP109317.region005	region	5	2131	FAM_01457	melanin	other	Streptomyces anulatus	Bacteria;Actinobacteria;Streptomycetales;Streptomycetaceae;Streptomyces	Streptomyces anulatus strain NBC_01598 chromosome, complete genome	NBC_01598	5_melanin_NBC_01598	DNPM, MA, SoyM, TSB, gluc, malt
CP109317.region013.gbk_region_13	CP109317.region013	region	13	2216	FAM_01460	NRPS_oligosaccharide_T2PKS	NRPS.PKS.saccharide	Streptomyces anulatus	Bacteria;Actinobacteria;Streptomycetales;Streptomycetaceae;Streptomyces	Streptomyces anulatus strain NBC_01598 chromosome, complete genome	NBC_01598	13_NRPS_oligosaccharide_T2PKS_NBC_01598	not_expressed
CP109317.region009.gbk_region_9	CP109317.region009	region	9	2801	FAM_01487	NRPS_T1PKS	NRPS.PKS	Streptomyces anulatus	Bacteria;Actinobacteria;Streptomycetales;Streptomycetaceae;Streptomyces	Streptomyces anulatus strain NBC_01598 chromosome, complete genome	NBC_01598	9_NRPS_T1PKS_NBC_01598	DNPM, SoyM, malt
CP109317.region031.gbk_region_31	CP109317.region031	region	31	2919	FAM_01494	terpene	terpene	Streptomyces anulatus	Bacteria;Actinobacteria;Streptomycetales;Streptomycetaceae;Streptomyces	Streptomyces anulatus strain NBC_01598 chromosome, complete genome	NBC_01598	31_terpene_NBC_01598	DNPM, SoyM, gluc, malt
CP109317.region004.gbk_region_4	CP109317.region004	region	4	3228	FAM_01514	T3PKS	PKS	Streptomyces anulatus	Bacteria;Actinobacteria;Streptomycetales;Streptomycetaceae;Streptomyces	Streptomyces anulatus strain NBC_01598 chromosome, complete genome	NBC_01598	4_T3PKS_NBC_01598	not_expressed
CP109317.region022.gbk_region_22	CP109317.region022	region	22	3741	FAM_01530	melanin	other	Streptomyces anulatus	Bacteria;Actinobacteria;Streptomycetales;Streptomycetaceae;Streptomyces	Streptomyces anulatus strain NBC_01598 chromosome, complete genome	NBC_01598	22_melanin_NBC_01598	not_expressed
CP109317.region018.gbk_region_18	CP109317.region018	region	18	7015	FAM_01642	LAP_thiopeptide	RiPP	Streptomyces anulatus	Bacteria;Actinobacteria;Streptomycetales;Streptomycetaceae;Streptomyces	Streptomyces anulatus strain NBC_01598 chromosome, complete genome	NBC_01598	18_LAP_thiopeptide_NBC_01598	not_expressed
CP109317.region002.gbk_region_2	CP109317.region002	region	2	7947	FAM_01675	NRPS_T1PKS	NRPS.PKS	Streptomyces anulatus	Bacteria;Actinobacteria;Streptomycetales;Streptomycetaceae;Streptomyces	Streptomyces anulatus strain NBC_01598 chromosome, complete genome	NBC_01598	2_NRPS_T1PKS_NBC_01598	not_expressed
CP109317.region032.gbk_region_32	CP109317.region032	region	32	11619	FAM_01751	butyrolactone	other	Streptomyces anulatus	Bacteria;Actinobacteria;Streptomycetales;Streptomycetaceae;Streptomyces	Streptomyces anulatus strain NBC_01598 chromosome, complete genome	NBC_01598	32_butyrolactone_NBC_01598	TSB
CP109317.region030.gbk_region_30	CP109317.region030	region	30	14165	FAM_01784	NRP-metallophore_NRPS	NRPS	Streptomyces anulatus	Bacteria;Actinobacteria;Streptomycetales;Streptomycetaceae;Streptomyces	Streptomyces anulatus strain NBC_01598 chromosome, complete genome	NBC_01598	30_NRP-metallophore_NRPS_NBC_01598	DNPM, MA, gluc, gly, malt
CP109317.region021.gbk_region_21	CP109317.region021	region	21	15860	FAM_01817	arylpolyene_ladderane_NRPS	NRPS.other	Streptomyces anulatus	Bacteria;Actinobacteria;Streptomycetales;Streptomycetaceae;Streptomyces	Streptomyces anulatus strain NBC_01598 chromosome, complete genome	NBC_01598	21_arylpolyene_ladderane_NRPS_NBC_01598	not_expressed
CP109290.region023.gbk_region_23	CP109290.region023	region	23	153	FAM_01275	terpene	terpene	Streptomyces uncialis	Bacteria;Actinobacteria;Streptomycetales;Streptomycetaceae;Streptomyces	Streptomyces uncialis strain NBC 01624 chromosome, complete genome	NBC_01624	23_terpene_NBC_01624	ISP2
CP109290.region018.gbk_region_18	CP109290.region018	region	18	206	FAM_01283	terpene	terpene	Streptomyces uncialis	Bacteria;Actinobacteria;Streptomycetales;Streptomycetaceae;Streptomyces	Streptomyces uncialis strain NBC 01624 chromosome, complete genome	NBC_01624	18_terpene_NBC_01624	not_expressed
CP109290.region012.gbk_region_12	CP109290.region012	region	12	386	FAM_01298	terpene	terpene	Streptomyces uncialis	Bacteria;Actinobacteria;Streptomycetales;Streptomycetaceae;Streptomyces	Streptomyces uncialis strain NBC 01624 chromosome, complete genome	NBC_01624	12_terpene_NBC_01624	not_expressed
CP109290.region019.gbk_region_19	CP109290.region019	region	19	458	FAM_01306	NI-siderophore	other	Streptomyces uncialis	Bacteria;Actinobacteria;Streptomycetales;Streptomycetaceae;Streptomyces	Streptomyces uncialis strain NBC 01624 chromosome, complete genome	NBC_01624	19_NI-siderophore_NBC_01624	not_expressed
CP109290.region014.gbk_region_14	CP109290.region014	region	14	567	FAM_01332	arylpolyene_butyrolactone	other	Streptomyces uncialis	Bacteria;Actinobacteria;Streptomycetales;Streptomycetaceae;Streptomyces	Streptomyces uncialis strain NBC 01624 chromosome, complete genome	NBC_01624	14_arylpolyene_butyrolactone_NBC_01624	SoyM, gluc, gly, malt
CP109290.region013.gbk_region_13	CP109290.region013	region	13	644	FAM_01346	ectoine	other	Streptomyces uncialis	Bacteria;Actinobacteria;Streptomycetales;Streptomycetaceae;Streptomyces	Streptomyces uncialis strain NBC 01624 chromosome, complete genome	NBC_01624	13_ectoine_NBC_01624	DNPM, ISP2, MA, SoyM, TSB, gluc, gly, malt
CP109290.region009.gbk_region_9	CP109290.region009	region	9	1515	FAM_01416	RiPP-like	RiPP	Streptomyces uncialis	Bacteria;Actinobacteria;Streptomycetales;Streptomycetaceae;Streptomyces	Streptomyces uncialis strain NBC 01624 chromosome, complete genome	NBC_01624	9_RiPP-like_NBC_01624	not_expressed
CP109290.region016.gbk_region_16	CP109290.region016	region	16	1515	FAM_01416	melanin	other	Streptomyces uncialis	Bacteria;Actinobacteria;Streptomycetales;Streptomycetaceae;Streptomyces	Streptomyces uncialis strain NBC 01624 chromosome, complete genome	NBC_01624	16_melanin_NBC_01624	DNPM, ISP2
CP109290.region025.gbk_region_25	CP109290.region025	region	25	1782	FAM_01432	NI-siderophore	other	Streptomyces uncialis	Bacteria;Actinobacteria;Streptomycetales;Streptomycetaceae;Streptomyces	Streptomyces uncialis strain NBC 01624 chromosome, complete genome	NBC_01624	25_NI-siderophore_NBC_01624	gluc, gly, malt
CP109290.region005.gbk_region_5	CP109290.region005	region	5	2341	FAM_01464	T1PKS	PKS	Streptomyces uncialis	Bacteria;Actinobacteria;Streptomycetales;Streptomycetaceae;Streptomyces	Streptomyces uncialis strain NBC 01624 chromosome, complete genome	NBC_01624	5_T1PKS_NBC_01624	not_expressed
CP109290.region008.gbk_region_8	CP109290.region008	region	8	2513	FAM_01472	CDPS	NRPS	Streptomyces uncialis	Bacteria;Actinobacteria;Streptomycetales;Streptomycetaceae;Streptomyces	Streptomyces uncialis strain NBC 01624 chromosome, complete genome	NBC_01624	8_CDPS_NBC_01624	not_expressed
CP109290.region020.gbk_region_20	CP109290.region020	region	20	3346	FAM_01519	terpene	terpene	Streptomyces uncialis	Bacteria;Actinobacteria;Streptomycetales;Streptomycetaceae;Streptomyces	Streptomyces uncialis strain NBC 01624 chromosome, complete genome	NBC_01624	20_terpene_NBC_01624	ISP2, MA, SoyM, TSB, malt
CP109290.region030.gbk_region_30	CP109290.region030	region	30	3879	FAM_01537	NRPS_NRPS-like_RiPP-like_T1PKS	NRPS.PKS.RiPP	Streptomyces uncialis	Bacteria;Actinobacteria;Streptomycetales;Streptomycetaceae;Streptomyces	Streptomyces uncialis strain NBC 01624 chromosome, complete genome	NBC_01624	30_NRPS_NRPS-like_RiPP-like_T1PKS_NBC_01624	not_expressed
CP109290.region004.gbk_region_4	CP109290.region004	region	4	3985	FAM_01542	lassopeptide	RiPP	Streptomyces uncialis	Bacteria;Actinobacteria;Streptomycetales;Streptomycetaceae;Streptomyces	Streptomyces uncialis strain NBC 01624 chromosome, complete genome	NBC_01624	4_lassopeptide_NBC_01624	not_expressed
CP109290.region024.gbk_region_24	CP109290.region024	region	24	4522	FAM_01558	RiPP-like	RiPP	Streptomyces uncialis	Bacteria;Actinobacteria;Streptomycetales;Streptomycetaceae;Streptomyces	Streptomyces uncialis strain NBC 01624 chromosome, complete genome	NBC_01624	24_RiPP-like_NBC_01624	MA
CP109290.region021.gbk_region_21	CP109290.region021	region	21	4687	FAM_01563	T3PKS	PKS	Streptomyces uncialis	Bacteria;Actinobacteria;Streptomycetales;Streptomycetaceae;Streptomyces	Streptomyces uncialis strain NBC 01624 chromosome, complete genome	NBC_01624	21_T3PKS_NBC_01624	not_expressed
CP109290.region032.gbk_region_32	CP109290.region032	region	32	5259	FAM_01579	T1PKS	PKS	Streptomyces uncialis	Bacteria;Actinobacteria;Streptomycetales;Streptomycetaceae;Streptomyces	Streptomyces uncialis strain NBC 01624 chromosome, complete genome	NBC_01624	32_T1PKS_NBC_01624	MA, gluc
CP109290.region010.gbk_region_10	CP109290.region010	region	10	6486	FAM_01627	T3PKS	PKS	Streptomyces uncialis	Bacteria;Actinobacteria;Streptomycetales;Streptomycetaceae;Streptomyces	Streptomyces uncialis strain NBC 01624 chromosome, complete genome	NBC_01624	10_T3PKS_NBC_01624	DNPM, ISP2, MA, SoyM, TSB, gluc, malt
CP109290.region029.gbk_region_29	CP109290.region029	region	29	7177	FAM_01649	lanthipeptide-class-iii_NI-siderophore	RiPP.other	Streptomyces uncialis	Bacteria;Actinobacteria;Streptomycetales;Streptomycetaceae;Streptomyces	Streptomyces uncialis strain NBC 01624 chromosome, complete genome	NBC_01624	29_lanthipeptide-class-iii_NI-siderophore_NBC_01624	not_expressed
CP109290.region028.gbk_region_28	CP109290.region028	region	28	8559	FAM_01686	NRPS_NRPS-like_T1PKS	NRPS.PKS	Streptomyces uncialis	Bacteria;Actinobacteria;Streptomycetales;Streptomycetaceae;Streptomyces	Streptomyces uncialis strain NBC 01624 chromosome, complete genome	NBC_01624	28_NRPS_NRPS-like_T1PKS_NBC_01624	not_expressed
CP109290.region006.gbk_region_6	CP109290.region006	region	6	9554	FAM_01706	NRP-metallophore_NRPS_T1PKS	NRPS.PKS	Streptomyces uncialis	Bacteria;Actinobacteria;Streptomycetales;Streptomycetaceae;Streptomyces	Streptomyces uncialis strain NBC 01624 chromosome, complete genome	NBC_01624	6_NRP-metallophore_NRPS_T1PKS_NBC_01624	gluc
CP109290.region026.gbk_region_26	CP109290.region026	region	26	9817	FAM_01714	betalactone	other	Streptomyces uncialis	Bacteria;Actinobacteria;Streptomycetales;Streptomycetaceae;Streptomyces	Streptomyces uncialis strain NBC 01624 chromosome, complete genome	NBC_01624	26_betalactone_NBC_01624	not_expressed
CP109290.region017.gbk_region_17	CP109290.region017	region	17	10152	FAM_01727	T2PKS_thiopeptide	PKS.RiPP	Streptomyces uncialis	Bacteria;Actinobacteria;Streptomycetales;Streptomycetaceae;Streptomyces	Streptomyces uncialis strain NBC 01624 chromosome, complete genome	NBC_01624	17_T2PKS_thiopeptide_NBC_01624	not_expressed
CP109290.region003.gbk_region_3	CP109290.region003	region	3	10878	FAM_01741	melanin_NRPS_NRPS-like_T1PKS	NRPS.PKS.other	Streptomyces uncialis	Bacteria;Actinobacteria;Streptomycetales;Streptomycetaceae;Streptomyces	Streptomyces uncialis strain NBC 01624 chromosome, complete genome	NBC_01624	3_melanin_NRPS_NRPS-like_T1PKS_NBC_01624	not_expressed
CP109290.region033.gbk_region_33	CP109290.region033	region	33	11224	FAM_01746	butyrolactone	other	Streptomyces uncialis	Bacteria;Actinobacteria;Streptomycetales;Streptomycetaceae;Streptomyces	Streptomyces uncialis strain NBC 01624 chromosome, complete genome	NBC_01624	33_butyrolactone_NBC_01624	not_expressed
CP109290.region001.gbk_region_1	CP109290.region001	region	1	14400	FAM_01790	terpene	terpene	Streptomyces uncialis	Bacteria;Actinobacteria;Streptomycetales;Streptomycetaceae;Streptomyces	Streptomyces uncialis strain NBC 01624 chromosome, complete genome	NBC_01624	1_terpene_NBC_01624	not_expressed
CP109290.region034.gbk_region_34	CP109290.region034	region	34	14400	FAM_01790	terpene	terpene	Streptomyces uncialis	Bacteria;Actinobacteria;Streptomycetales;Streptomycetaceae;Streptomyces	Streptomyces uncialis strain NBC 01624 chromosome, complete genome	NBC_01624	34_terpene_NBC_01624	not_expressed
CP109290.region022.gbk_region_22	CP109290.region022	region	22	18024	FAM_01845	NAPAA_RiPP-like	NRPS.RiPP	Streptomyces uncialis	Bacteria;Actinobacteria;Streptomycetales;Streptomycetaceae;Streptomyces	Streptomyces uncialis strain NBC 01624 chromosome, complete genome	NBC_01624	22_NAPAA_RiPP-like_NBC_01624	not_expressed
CP109290.region027.gbk_region_27	CP109290.region027	region	27	18070	FAM_01847	ectoine	other	Streptomyces uncialis	Bacteria;Actinobacteria;Streptomycetales;Streptomycetaceae;Streptomyces	Streptomyces uncialis strain NBC 01624 chromosome, complete genome	NBC_01624	27_ectoine_NBC_01624	ISP2, MA, TSB, gluc, gly, malt
CP109290.region002.gbk_region_2	CP109290.region002	region	2	18345	FAM_01849	NRP-metallophore_NRPS	NRPS	Streptomyces uncialis	Bacteria;Actinobacteria;Streptomycetales;Streptomycetaceae;Streptomyces	Streptomyces uncialis strain NBC 01624 chromosome, complete genome	NBC_01624	2_NRP-metallophore_NRPS_NBC_01624	SoyM, gluc, gly, malt
CP109259.region002.gbk_region_2	CP109259.region002	region	2	128	FAM_01271	ladderane_NRPS	NRPS.other	Streptomyces sp. NBC 01650	Bacteria;Actinobacteria;Streptomycetales;Streptomycetaceae;Streptomyces	Streptomyces sp. NBC 01650 plasmid unnamed1, complete sequence	NBC_01650	2_ladderane_NRPS_NBC_01650	not_expressed
CP109258.region006.gbk_region_6	CP109258.region006	region	6	153	FAM_01272	terpene	terpene	Streptomyces sp. NBC 01650	Bacteria;Actinobacteria;Streptomycetales;Streptomycetaceae;Streptomyces	Streptomyces sp. NBC 01650 chromosome, complete genome	NBC_01650	6_terpene_NBC_01650	DNPM, ISP2, gluc, gly, malt
CP109258.region018.gbk_region_18	CP109258.region018	region	18	446	FAM_01304	terpene	terpene	Streptomyces sp. NBC 01650	Bacteria;Actinobacteria;Streptomycetales;Streptomycetaceae;Streptomyces	Streptomyces sp. NBC 01650 chromosome, complete genome	NBC_01650	18_terpene_NBC_01650	TSB, gluc, malt
CP109258.region009.gbk_region_9	CP109258.region009	region	9	458	FAM_01307	NI-siderophore	other	Streptomyces sp. NBC 01650	Bacteria;Actinobacteria;Streptomycetales;Streptomycetaceae;Streptomyces	Streptomyces sp. NBC 01650 chromosome, complete genome	NBC_01650	9_NI-siderophore_NBC_01650	not_expressed
CP109258.region013.gbk_region_13	CP109258.region013	region	13	543	FAM_01329	T3PKS	PKS	Streptomyces sp. NBC 01650	Bacteria;Actinobacteria;Streptomycetales;Streptomycetaceae;Streptomyces	Streptomyces sp. NBC 01650 chromosome, complete genome	NBC_01650	13_T3PKS_NBC_01650	DNPM, ISP2, MA, SoyM
CP109258.region017.gbk_region_17	CP109258.region017	region	17	644	FAM_01344	ectoine	other	Streptomyces sp. NBC 01650	Bacteria;Actinobacteria;Streptomycetales;Streptomycetaceae;Streptomyces	Streptomyces sp. NBC 01650 chromosome, complete genome	NBC_01650	17_ectoine_NBC_01650	TSB, gluc, gly, malt
CP109258.region022.gbk_region_22	CP109258.region022	region	22	1127	FAM_01384	T2PKS_terpene	PKS.terpene	Streptomyces sp. NBC 01650	Bacteria;Actinobacteria;Streptomycetales;Streptomycetaceae;Streptomyces	Streptomyces sp. NBC 01650 chromosome, complete genome	NBC_01650	22_T2PKS_terpene_NBC_01650	MA
CP109258.region007.gbk_region_7	CP109258.region007	region	7	1205	FAM_01388	NRP-metallophore_NRPS	NRPS	Streptomyces sp. NBC 01650	Bacteria;Actinobacteria;Streptomycetales;Streptomycetaceae;Streptomyces	Streptomyces sp. NBC 01650 chromosome, complete genome	NBC_01650	7_NRP-metallophore_NRPS_NBC_01650	DNPM, gluc, gly, malt
CP109258.region011.gbk_region_11	CP109258.region011	region	11	1261	FAM_01398	NRPS_T1PKS	NRPS.PKS	Streptomyces sp. NBC 01650	Bacteria;Actinobacteria;Streptomycetales;Streptomycetaceae;Streptomyces	Streptomyces sp. NBC 01650 chromosome, complete genome	NBC_01650	11_NRPS_T1PKS_NBC_01650	not_expressed
CP109258.region019.gbk_region_19	CP109258.region019	region	19	1265	FAM_01399	NRPS_NRPS-like_T1PKS	NRPS.PKS	Streptomyces sp. NBC 01650	Bacteria;Actinobacteria;Streptomycetales;Streptomycetaceae;Streptomyces	Streptomyces sp. NBC 01650 chromosome, complete genome	NBC_01650	19_NRPS_NRPS-like_T1PKS_NBC_01650	not_expressed
CP109258.region014.gbk_region_14	CP109258.region014	region	14	1843	FAM_01438	lanthipeptide-class-i	RiPP	Streptomyces sp. NBC 01650	Bacteria;Actinobacteria;Streptomycetales;Streptomycetaceae;Streptomyces	Streptomyces sp. NBC 01650 chromosome, complete genome	NBC_01650	14_lanthipeptide-class-i_NBC_01650	not_expressed
CP109258.region016.gbk_region_16	CP109258.region016	region	16	1981	FAM_01448	T2PKS	PKS	Streptomyces sp. NBC 01650	Bacteria;Actinobacteria;Streptomycetales;Streptomycetaceae;Streptomyces	Streptomyces sp. NBC 01650 chromosome, complete genome	NBC_01650	16_T2PKS_NBC_01650	DNPM, MA
CP109258.region021.gbk_region_21	CP109258.region021	region	21	2317	FAM_01463	NRPS-like_T1PKS_transAT-PKS	NRPS.PKS	Streptomyces sp. NBC 01650	Bacteria;Actinobacteria;Streptomycetales;Streptomycetaceae;Streptomyces	Streptomyces sp. NBC 01650 chromosome, complete genome	NBC_01650	21_NRPS-like_T1PKS_transAT-PKS_NBC_01650	DNPM, ISP2, MA
CP109258.region002.gbk_region_2	CP109258.region002	region	2	2769	FAM_01483	NRPS_T1PKS	NRPS.PKS	Streptomyces sp. NBC 01650	Bacteria;Actinobacteria;Streptomycetales;Streptomycetaceae;Streptomyces	Streptomyces sp. NBC 01650 chromosome, complete genome	NBC_01650	2_NRPS_T1PKS_NBC_01650	MA
CP109258.region020.gbk_region_20	CP109258.region020	region	20	2915	FAM_01493	NRP-metallophore_NRPS	NRPS	Streptomyces sp. NBC 01650	Bacteria;Actinobacteria;Streptomycetales;Streptomycetaceae;Streptomyces	Streptomyces sp. NBC 01650 chromosome, complete genome	NBC_01650	20_NRP-metallophore_NRPS_NBC_01650	DNPM, gluc, gly, malt
CP109258.region010.gbk_region_10	CP109258.region010	region	10	3139	FAM_01507	terpene	terpene	Streptomyces sp. NBC 01650	Bacteria;Actinobacteria;Streptomycetales;Streptomycetaceae;Streptomyces	Streptomyces sp. NBC 01650 chromosome, complete genome	NBC_01650	10_terpene_NBC_01650	DNPM, ISP2, SoyM, TSB, gluc, gly, malt
CP109259.region003.gbk_region_3	CP109259.region003	region	3	3640	FAM_01527	NRPS_T1PKS_terpene	NRPS.PKS.terpene	Streptomyces sp. NBC 01650	Bacteria;Actinobacteria;Streptomycetales;Streptomycetaceae;Streptomyces	Streptomyces sp. NBC 01650 plasmid unnamed1, complete sequence	NBC_01650	3_NRPS_T1PKS_terpene_NBC_01650	not_expressed
CP109258.region023.gbk_region_23	CP109258.region023	region	23	4163	FAM_01552	NRPS-like_T1PKS	NRPS.PKS	Streptomyces sp. NBC 01650	Bacteria;Actinobacteria;Streptomycetales;Streptomycetaceae;Streptomyces	Streptomyces sp. NBC 01650 chromosome, complete genome	NBC_01650	23_NRPS-like_T1PKS_NBC_01650	not_expressed
CP109258.region005.gbk_region_5	CP109258.region005	region	5	4171	FAM_01553	RiPP-like	RiPP	Streptomyces sp. NBC 01650	Bacteria;Actinobacteria;Streptomycetales;Streptomycetaceae;Streptomyces	Streptomyces sp. NBC 01650 chromosome, complete genome	NBC_01650	5_RiPP-like_NBC_01650	not_expressed
CP109259.region001.gbk_region_1	CP109259.region001	region	1	4715	FAM_01565	butyrolactone_T2PKS	PKS.other	Streptomyces sp. NBC 01650	Bacteria;Actinobacteria;Streptomycetales;Streptomycetaceae;Streptomyces	Streptomyces sp. NBC 01650 plasmid unnamed1, complete sequence	NBC_01650	1_butyrolactone_T2PKS_NBC_01650	MA
CP109258.region001.gbk_region_1	CP109258.region001	region	1	5838	FAM_01605	NAPAA_NRPS	NRPS	Streptomyces sp. NBC 01650	Bacteria;Actinobacteria;Streptomycetales;Streptomycetaceae;Streptomyces	Streptomyces sp. NBC 01650 chromosome, complete genome	NBC_01650	1_NAPAA_NRPS_NBC_01650	not_expressed
CP109258.region004.gbk_region_4	CP109258.region004	region	4	6063	FAM_01616	RiPP-like	RiPP	Streptomyces sp. NBC 01650	Bacteria;Actinobacteria;Streptomycetales;Streptomycetaceae;Streptomyces	Streptomyces sp. NBC 01650 chromosome, complete genome	NBC_01650	4_RiPP-like_NBC_01650	DNPM, ISP2, MA, SoyM, TSB, gluc, gly, malt
CP109258.region008.gbk_region_8	CP109258.region008	region	8	10344	FAM_01730	NRPS_RiPP-like	NRPS.RiPP	Streptomyces sp. NBC 01650	Bacteria;Actinobacteria;Streptomycetales;Streptomycetaceae;Streptomyces	Streptomyces sp. NBC 01650 chromosome, complete genome	NBC_01650	8_NRPS_RiPP-like_NBC_01650	not_expressed
CP109258.region015.gbk_region_15	CP109258.region015	region	15	17223	FAM_01836	lanthipeptide-class-ii	RiPP	Streptomyces sp. NBC 01650	Bacteria;Actinobacteria;Streptomycetales;Streptomycetaceae;Streptomyces	Streptomyces sp. NBC 01650 chromosome, complete genome	NBC_01650	15_lanthipeptide-class-ii_NBC_01650	not_expressed
CP109258.region012.gbk_region_12	CP109258.region012	region	12	18563	FAM_01851	lanthipeptide-class-ii	RiPP	Streptomyces sp. NBC 01650	Bacteria;Actinobacteria;Streptomycetales;Streptomycetaceae;Streptomyces	Streptomyces sp. NBC 01650 chromosome, complete genome	NBC_01650	12_lanthipeptide-class-ii_NBC_01650	not_expressed
NBC_01655_1.region001.gbk_region_1	NBC_01655_1.region001	region	1	2741	FAM_01481	terpene	terpene	Micromonospora sp. NBC_01655	Bacteria;Actinobacteria;Micromonosporales;Micromonosporaceae;Micromonospora	Micromonospora sp. NBC_01655, whole genome shotgun sequence	NBC_01655	1_terpene_NBC_01655	not_expressed
NBC_01655_1.region004.gbk_region_4	NBC_01655_1.region004	region	4	5316	FAM_01581	T3PKS	PKS	Micromonospora sp. NBC_01655	Bacteria;Actinobacteria;Micromonosporales;Micromonosporaceae;Micromonospora	Micromonospora sp. NBC_01655, whole genome shotgun sequence	NBC_01655	4_T3PKS_NBC_01655	not_expressed
CP109245.region021.gbk_region_21	CP109245.region021	region	21	153	FAM_01275	terpene	terpene	Streptomyces albidoflavus	Bacteria;Actinobacteria;Streptomycetales;Streptomycetaceae;Streptomyces;Streptomyces albidoflavus group	Streptomyces albidoflavus strain NBC 01658 chromosome, complete genome	NBC_01658	21_terpene_NBC_01658	ISP2, gluc
CP109245.region020.gbk_region_20	CP109245.region020	region	20	248	FAM_01286	RiPP-like	RiPP	Streptomyces albidoflavus	Bacteria;Actinobacteria;Streptomycetales;Streptomycetaceae;Streptomyces;Streptomyces albidoflavus group	Streptomyces albidoflavus strain NBC 01658 chromosome, complete genome	NBC_01658	20_RiPP-like_NBC_01658	not_expressed
CP109245.region015.gbk_region_15	CP109245.region015	region	15	458	FAM_01306	NI-siderophore	other	Streptomyces albidoflavus	Bacteria;Actinobacteria;Streptomycetales;Streptomycetaceae;Streptomyces;Streptomyces albidoflavus group	Streptomyces albidoflavus strain NBC 01658 chromosome, complete genome	NBC_01658	15_NI-siderophore_NBC_01658	not_expressed
CP109245.region006.gbk_region_6	CP109245.region006	region	6	487	FAM_01317	NI-siderophore	other	Streptomyces albidoflavus	Bacteria;Actinobacteria;Streptomycetales;Streptomycetaceae;Streptomyces;Streptomyces albidoflavus group	Streptomyces albidoflavus strain NBC 01658 chromosome, complete genome	NBC_01658	6_NI-siderophore_NBC_01658	DNPM, ISP2, TSB, SoyM
CP109245.region005.gbk_region_5	CP109245.region005	region	5	644	FAM_01346	ectoine	other	Streptomyces albidoflavus	Bacteria;Actinobacteria;Streptomycetales;Streptomycetaceae;Streptomyces;Streptomyces albidoflavus group	Streptomyces albidoflavus strain NBC 01658 chromosome, complete genome	NBC_01658	5_ectoine_NBC_01658	DNPM, ISP2, MA, TSB, gluc, gly, malt, SoyM
CP109245.region023.gbk_region_23	CP109245.region023	region	23	2009	FAM_01450	terpene	terpene	Streptomyces albidoflavus	Bacteria;Actinobacteria;Streptomycetales;Streptomycetaceae;Streptomyces;Streptomyces albidoflavus group	Streptomyces albidoflavus strain NBC 01658 chromosome, complete genome	NBC_01658	23_terpene_NBC_01658	not_expressed
CP109245.region024.gbk_region_24	CP109245.region024	region	24	2409	FAM_01467	lanthipeptide-class-ii_NRPS_NRPS-like_T1PKS	NRPS.PKS.RiPP	Streptomyces albidoflavus	Bacteria;Actinobacteria;Streptomycetales;Streptomycetaceae;Streptomyces;Streptomyces albidoflavus group	Streptomyces albidoflavus strain NBC 01658 chromosome, complete genome	NBC_01658	24_lanthipeptide-class-ii_NRPS_NRPS-like_T1PKS_NBC_01658	not_expressed
CP109245.region013.gbk_region_13	CP109245.region013	region	13	2927	FAM_01495	terpene	terpene	Streptomyces albidoflavus	Bacteria;Actinobacteria;Streptomycetales;Streptomycetaceae;Streptomyces;Streptomyces albidoflavus group	Streptomyces albidoflavus strain NBC 01658 chromosome, complete genome	NBC_01658	13_terpene_NBC_01658	DNPM, ISP2, TSB, SoyM
CP109245.region009.gbk_region_9	CP109245.region009	region	9	4086	FAM_01546	lassopeptide	RiPP	Streptomyces albidoflavus	Bacteria;Actinobacteria;Streptomycetales;Streptomycetaceae;Streptomyces;Streptomyces albidoflavus group	Streptomyces albidoflavus strain NBC 01658 chromosome, complete genome	NBC_01658	9_lassopeptide_NBC_01658	not_expressed
CP109245.region022.gbk_region_22	CP109245.region022	region	22	5721	FAM_01600	NRPS_T1PKS	NRPS.PKS	Streptomyces albidoflavus	Bacteria;Actinobacteria;Streptomycetales;Streptomycetaceae;Streptomyces;Streptomyces albidoflavus group	Streptomyces albidoflavus strain NBC 01658 chromosome, complete genome	NBC_01658	22_NRPS_T1PKS_NBC_01658	not_expressed
CP109245.region003.gbk_region_3	CP109245.region003	region	3	6747	FAM_01634	NRPS_NRPS-like_RiPP-like_terpene	NRPS.RiPP.terpene	Streptomyces albidoflavus	Bacteria;Actinobacteria;Streptomycetales;Streptomycetaceae;Streptomyces;Streptomyces albidoflavus group	Streptomyces albidoflavus strain NBC 01658 chromosome, complete genome	NBC_01658	3_NRPS_NRPS-like_RiPP-like_terpene_NBC_01658	not_expressed
CP109245.region012.gbk_region_12	CP109245.region012	region	12	7132	FAM_01648	LAP_RRE-containing_thiopeptide	RiPP	Streptomyces albidoflavus	Bacteria;Actinobacteria;Streptomycetales;Streptomycetaceae;Streptomyces;Streptomyces albidoflavus group	Streptomyces albidoflavus strain NBC 01658 chromosome, complete genome	NBC_01658	12_LAP_RRE-containing_thiopeptide_NBC_01658	not_expressed
CP109245.region011.gbk_region_11	CP109245.region011	region	11	7537	FAM_01658	lanthipeptide-class-iii	RiPP	Streptomyces albidoflavus	Bacteria;Actinobacteria;Streptomycetales;Streptomycetaceae;Streptomyces;Streptomyces albidoflavus group	Streptomyces albidoflavus strain NBC 01658 chromosome, complete genome	NBC_01658	11_lanthipeptide-class-iii_NBC_01658	not_expressed
CP109245.region017.gbk_region_17	CP109245.region017	region	17	9486	FAM_01705	NRPS	NRPS	Streptomyces albidoflavus	Bacteria;Actinobacteria;Streptomycetales;Streptomycetaceae;Streptomyces;Streptomyces albidoflavus group	Streptomyces albidoflavus strain NBC 01658 chromosome, complete genome	NBC_01658	17_NRPS_NBC_01658	not_expressed
CP109226.region003.gbk_region_3	CP109226.region003	region	3	153	FAM_01275	terpene	terpene	Streptomyces albidoflavus	Bacteria;Actinobacteria;Streptomycetales;Streptomycetaceae;Streptomyces;Streptomyces albidoflavus group	Streptomyces albidoflavus strain NBC 01671 chromosome, complete genome	NBC_01671	3_terpene_NBC_01671	not_expressed
CP109226.region004.gbk_region_4	CP109226.region004	region	4	248	FAM_01286	RiPP-like	RiPP	Streptomyces albidoflavus	Bacteria;Actinobacteria;Streptomycetales;Streptomycetaceae;Streptomyces;Streptomyces albidoflavus group	Streptomyces albidoflavus strain NBC 01671 chromosome, complete genome	NBC_01671	4_RiPP-like_NBC_01671	DNPM
CP109226.region005.gbk_region_5	CP109226.region005	region	5	458	FAM_01306	NI-siderophore	other	Streptomyces albidoflavus	Bacteria;Actinobacteria;Streptomycetales;Streptomycetaceae;Streptomyces;Streptomyces albidoflavus group	Streptomyces albidoflavus strain NBC 01671 chromosome, complete genome	NBC_01671	5_NI-siderophore_NBC_01671	not_expressed
CP109226.region014.gbk_region_14	CP109226.region014	region	14	487	FAM_01317	NI-siderophore	other	Streptomyces albidoflavus	Bacteria;Actinobacteria;Streptomycetales;Streptomycetaceae;Streptomyces;Streptomyces albidoflavus group	Streptomyces albidoflavus strain NBC 01671 chromosome, complete genome	NBC_01671	14_NI-siderophore_NBC_01671	DNPM, MA, SoyM, TSB, gluc, gly, malt
CP109226.region015.gbk_region_15	CP109226.region015	region	15	644	FAM_01346	ectoine	other	Streptomyces albidoflavus	Bacteria;Actinobacteria;Streptomycetales;Streptomycetaceae;Streptomyces;Streptomyces albidoflavus group	Streptomyces albidoflavus strain NBC 01671 chromosome, complete genome	NBC_01671	15_ectoine_NBC_01671	DNPM, ISP2, MA, SoyM, TSB, gluc, gly, malt
CP109226.region011.gbk_region_11	CP109226.region011	region	11	973	FAM_01372	NRPS	NRPS	Streptomyces albidoflavus	Bacteria;Actinobacteria;Streptomycetales;Streptomycetaceae;Streptomyces;Streptomyces albidoflavus group	Streptomyces albidoflavus strain NBC 01671 chromosome, complete genome	NBC_01671	11_NRPS_NBC_01671	ISP2, TSB
CP109226.region017.gbk_region_17	CP109226.region017	region	17	1515	FAM_01415	RiPP-like	RiPP	Streptomyces albidoflavus	Bacteria;Actinobacteria;Streptomycetales;Streptomycetaceae;Streptomyces;Streptomyces albidoflavus group	Streptomyces albidoflavus strain NBC 01671 chromosome, complete genome	NBC_01671	17_RiPP-like_NBC_01671	not_expressed
CP109226.region001.gbk_region_1	CP109226.region001	region	1	2009	FAM_01450	NRPS_NRPS-like_terpene	NRPS.terpene	Streptomyces albidoflavus	Bacteria;Actinobacteria;Streptomycetales;Streptomycetaceae;Streptomyces;Streptomyces albidoflavus group	Streptomyces albidoflavus strain NBC 01671 chromosome, complete genome	NBC_01671	1_NRPS_NRPS-like_terpene_NBC_01671	not_expressed
CP109226.region019.gbk_region_19	CP109226.region019	region	19	2409	FAM_01467	lanthipeptide-class-ii_NRPS_NRPS-like_T1PKS_terpene_transAT-PKS	NRPS.PKS.RiPP.terpene	Streptomyces albidoflavus	Bacteria;Actinobacteria;Streptomycetales;Streptomycetaceae;Streptomyces;Streptomyces albidoflavus group	Streptomyces albidoflavus strain NBC 01671 chromosome, complete genome	NBC_01671	19_lanthipeptide-class-ii_NRPS_NRPS-like_T1PKS_terpene_transAT-PKS_NBC_01671	SoyM
CP109226.region007.gbk_region_7	CP109226.region007	region	7	2927	FAM_01495	terpene	terpene	Streptomyces albidoflavus	Bacteria;Actinobacteria;Streptomycetales;Streptomycetaceae;Streptomyces;Streptomyces albidoflavus group	Streptomyces albidoflavus strain NBC 01671 chromosome, complete genome	NBC_01671	7_terpene_NBC_01671	DNPM, ISP2, MA, TSB, gluc, gly, malt
CP109226.region006.gbk_region_6	CP109226.region006	region	6	3220	FAM_01512	terpene	terpene	Streptomyces albidoflavus	Bacteria;Actinobacteria;Streptomycetales;Streptomycetaceae;Streptomyces;Streptomyces albidoflavus group	Streptomyces albidoflavus strain NBC 01671 chromosome, complete genome	NBC_01671	6_terpene_NBC_01671	SoyM, gly
CP109226.region010.gbk_region_10	CP109226.region010	region	10	4086	FAM_01546	lassopeptide	RiPP	Streptomyces albidoflavus	Bacteria;Actinobacteria;Streptomycetales;Streptomycetaceae;Streptomyces;Streptomyces albidoflavus group	Streptomyces albidoflavus strain NBC 01671 chromosome, complete genome	NBC_01671	10_lassopeptide_NBC_01671	not_expressed
CP109226.region013.gbk_region_13	CP109226.region013	region	13	4538	FAM_01559	LAP_NRPS	NRPS.RiPP	Streptomyces albidoflavus	Bacteria;Actinobacteria;Streptomycetales;Streptomycetaceae;Streptomyces;Streptomyces albidoflavus group	Streptomyces albidoflavus strain NBC 01671 chromosome, complete genome	NBC_01671	13_LAP_NRPS_NBC_01671	not_expressed
CP109226.region002.gbk_region_2	CP109226.region002	region	2	5721	FAM_01600	NRPS_T1PKS	NRPS.PKS	Streptomyces albidoflavus	Bacteria;Actinobacteria;Streptomycetales;Streptomycetaceae;Streptomyces;Streptomyces albidoflavus group	Streptomyces albidoflavus strain NBC 01671 chromosome, complete genome	NBC_01671	2_NRPS_T1PKS_NBC_01671	SoyM, gly
CP109226.region016.gbk_region_16	CP109226.region016	region	16	6747	FAM_01634	RiPP-like_terpene	RiPP.terpene	Streptomyces albidoflavus	Bacteria;Actinobacteria;Streptomycetales;Streptomycetaceae;Streptomyces;Streptomyces albidoflavus group	Streptomyces albidoflavus strain NBC 01671 chromosome, complete genome	NBC_01671	16_RiPP-like_terpene_NBC_01671	not_expressed
CP109226.region018.gbk_region_18	CP109226.region018	region	18	6751	FAM_01635	NRPS-like_T1PKS_T3PKS	NRPS.PKS	Streptomyces albidoflavus	Bacteria;Actinobacteria;Streptomycetales;Streptomycetaceae;Streptomyces;Streptomyces albidoflavus group	Streptomyces albidoflavus strain NBC 01671 chromosome, complete genome	NBC_01671	18_NRPS-like_T1PKS_T3PKS_NBC_01671	SoyM
CP109226.region008.gbk_region_8	CP109226.region008	region	8	7132	FAM_01648	LAP_RRE-containing_thiopeptide	RiPP	Streptomyces albidoflavus	Bacteria;Actinobacteria;Streptomycetales;Streptomycetaceae;Streptomyces;Streptomyces albidoflavus group	Streptomyces albidoflavus strain NBC 01671 chromosome, complete genome	NBC_01671	8_LAP_RRE-containing_thiopeptide_NBC_01671	MA
CP109226.region009.gbk_region_9	CP109226.region009	region	9	7537	FAM_01658	lanthipeptide-class-iii	RiPP	Streptomyces albidoflavus	Bacteria;Actinobacteria;Streptomycetales;Streptomycetaceae;Streptomyces;Streptomyces albidoflavus group	Streptomyces albidoflavus strain NBC 01671 chromosome, complete genome	NBC_01671	9_lanthipeptide-class-iii_NBC_01671	SoyM, gluc, gly, malt
CP109207.region004.gbk_region_4	CP109207.region004	region	4	83	FAM_01270	RiPP-like	RiPP	Streptomyces althioticus	Bacteria;Actinobacteria;Streptomycetales;Streptomycetaceae;Streptomyces;Streptomyces althioticus group	Streptomyces althioticus strain NBC 01686 chromosome, complete genome	NBC_01686	4_RiPP-like_NBC_01686	TSB
CP109207.region006.gbk_region_6	CP109207.region006	region	6	153	FAM_01273	terpene	terpene	Streptomyces althioticus	Bacteria;Actinobacteria;Streptomycetales;Streptomycetaceae;Streptomyces;Streptomyces althioticus group	Streptomyces althioticus strain NBC 01686 chromosome, complete genome	NBC_01686	6_terpene_NBC_01686	ISP2
CP109207.region010.gbk_region_10	CP109207.region010	region	10	206	FAM_01283	terpene	terpene	Streptomyces althioticus	Bacteria;Actinobacteria;Streptomycetales;Streptomycetaceae;Streptomyces;Streptomyces althioticus group	Streptomyces althioticus strain NBC 01686 chromosome, complete genome	NBC_01686	10_terpene_NBC_01686	DNPM, ISP2, MA, SoyM, TSB, gluc, malt
CP109207.region011.gbk_region_11	CP109207.region011	region	11	487	FAM_01317	NI-siderophore	other	Streptomyces althioticus	Bacteria;Actinobacteria;Streptomycetales;Streptomycetaceae;Streptomyces;Streptomyces althioticus group	Streptomyces althioticus strain NBC 01686 chromosome, complete genome	NBC_01686	11_NI-siderophore_NBC_01686	DNPM, ISP2, MA, SoyM, gluc, gly, malt
CP109207.region012.gbk_region_12	CP109207.region012	region	12	644	FAM_01347	ectoine	other	Streptomyces althioticus	Bacteria;Actinobacteria;Streptomycetales;Streptomycetaceae;Streptomyces;Streptomyces althioticus group	Streptomyces althioticus strain NBC 01686 chromosome, complete genome	NBC_01686	12_ectoine_NBC_01686	DNPM, TSB, gluc, gly, malt
CP109207.region003.gbk_region_3	CP109207.region003	region	3	1253	FAM_01396	lanthipeptide-class-i	RiPP	Streptomyces althioticus	Bacteria;Actinobacteria;Streptomycetales;Streptomycetaceae;Streptomyces;Streptomyces althioticus group	Streptomyces althioticus strain NBC 01686 chromosome, complete genome	NBC_01686	3_lanthipeptide-class-i_NBC_01686	not_expressed
CP109207.region016.gbk_region_16	CP109207.region016	region	16	1515	FAM_01416	RiPP-like	RiPP	Streptomyces althioticus	Bacteria;Actinobacteria;Streptomycetales;Streptomycetaceae;Streptomyces;Streptomyces althioticus group	Streptomyces althioticus strain NBC 01686 chromosome, complete genome	NBC_01686	16_RiPP-like_NBC_01686	not_expressed
CP109207.region014.gbk_region_14	CP109207.region014	region	14	1540	FAM_01417	terpene	terpene	Streptomyces althioticus	Bacteria;Actinobacteria;Streptomycetales;Streptomycetaceae;Streptomyces;Streptomyces althioticus group	Streptomyces althioticus strain NBC 01686 chromosome, complete genome	NBC_01686	14_terpene_NBC_01686	not_expressed
CP109207.region008.gbk_region_8	CP109207.region008	region	8	1762	FAM_01430	T1PKS_terpene	PKS.terpene	Streptomyces althioticus	Bacteria;Actinobacteria;Streptomycetales;Streptomycetaceae;Streptomyces;Streptomyces althioticus group	Streptomyces althioticus strain NBC 01686 chromosome, complete genome	NBC_01686	8_T1PKS_terpene_NBC_01686	not_expressed
CP109207.region013.gbk_region_13	CP109207.region013	region	13	18037	FAM_01846	T2PKS	PKS	Streptomyces althioticus	Bacteria;Actinobacteria;Streptomycetales;Streptomycetaceae;Streptomyces;Streptomyces althioticus group	Streptomyces althioticus strain NBC 01686 chromosome, complete genome	NBC_01686	13_T2PKS_NBC_01686	not_expressed
CP109208.region001.gbk_region_1	CP109208.region001	region	1	21140	FAM_01862	NRPS	NRPS	Streptomyces althioticus	Bacteria;Actinobacteria;Streptomycetales;Streptomycetaceae;Streptomyces;Streptomyces althioticus group	Streptomyces althioticus strain NBC 01686 plasmid unnamed1, complete sequence	NBC_01686	1_NRPS_NBC_01686	not_expressed
CP109197.region003.gbk_region_3	CP109197.region003	region	3	83	FAM_01270	RiPP-like	RiPP	Streptomyces cellulosae	Bacteria;Actinobacteria;Streptomycetales;Streptomycetaceae;Streptomyces	Streptomyces cellulosae strain NBC 01701 chromosome, complete genome	NBC_01701	3_RiPP-like_NBC_01701	gluc, gly, malt
CP109197.region004.gbk_region_4	CP109197.region004	region	4	153	FAM_01273	terpene	terpene	Streptomyces cellulosae	Bacteria;Actinobacteria;Streptomycetales;Streptomycetaceae;Streptomyces	Streptomyces cellulosae strain NBC 01701 chromosome, complete genome	NBC_01701	4_terpene_NBC_01701	ISP2
CP109197.region007.gbk_region_7	CP109197.region007	region	7	206	FAM_01283	terpene	terpene	Streptomyces cellulosae	Bacteria;Actinobacteria;Streptomycetales;Streptomycetaceae;Streptomyces	Streptomyces cellulosae strain NBC 01701 chromosome, complete genome	NBC_01701	7_terpene_NBC_01701	DNPM, ISP2, SoyM, TSB, gly, malt
CP109197.region008.gbk_region_8	CP109197.region008	region	8	410	FAM_01301	RRE-containing	RiPP	Streptomyces cellulosae	Bacteria;Actinobacteria;Streptomycetales;Streptomycetaceae;Streptomyces	Streptomyces cellulosae strain NBC 01701 chromosome, complete genome	NBC_01701	8_RRE-containing_NBC_01701	not_expressed
CP109197.region009.gbk_region_9	CP109197.region009	region	9	487	FAM_01313	NI-siderophore	other	Streptomyces cellulosae	Bacteria;Actinobacteria;Streptomycetales;Streptomycetaceae;Streptomyces	Streptomyces cellulosae strain NBC 01701 chromosome, complete genome	NBC_01701	9_NI-siderophore_NBC_01701	DNPM, ISP2, MA, SoyM, TSB, gluc, gly, malt
CP109197.region001.gbk_region_1	CP109197.region001	region	1	600	FAM_01339	NRPS_T1PKS_T3PKS	NRPS.PKS	Streptomyces cellulosae	Bacteria;Actinobacteria;Streptomycetales;Streptomycetaceae;Streptomyces	Streptomyces cellulosae strain NBC 01701 chromosome, complete genome	NBC_01701	1_NRPS_T1PKS_T3PKS_NBC_01701	not_expressed
CP109197.region017.gbk_region_17	CP109197.region017	region	17	600	FAM_01339	NRPS_T1PKS_T3PKS	NRPS.PKS	Streptomyces cellulosae	Bacteria;Actinobacteria;Streptomycetales;Streptomycetaceae;Streptomyces	Streptomyces cellulosae strain NBC 01701 chromosome, complete genome	NBC_01701	17_NRPS_T1PKS_T3PKS_NBC_01701	not_expressed
CP109198.region001.gbk_region_1	CP109198.region001	region	1	600	FAM_01339	NRPS_T1PKS_T3PKS	NRPS.PKS	Streptomyces cellulosae	Bacteria;Actinobacteria;Streptomycetales;Streptomycetaceae;Streptomyces	Streptomyces cellulosae strain NBC 01701 plasmid unnamed1, complete sequence	NBC_01701	1_NRPS_T1PKS_T3PKS_NBC_01701	not_expressed
CP109198.region003.gbk_region_3	CP109198.region003	region	3	600	FAM_01339	NRPS_T1PKS_T3PKS	NRPS.PKS	Streptomyces cellulosae	Bacteria;Actinobacteria;Streptomycetales;Streptomycetaceae;Streptomyces	Streptomyces cellulosae strain NBC 01701 plasmid unnamed1, complete sequence	NBC_01701	3_NRPS_T1PKS_T3PKS_NBC_01701	DNPM, SoyM
CP109197.region011.gbk_region_11	CP109197.region011	region	11	644	FAM_01348	ectoine	other	Streptomyces cellulosae	Bacteria;Actinobacteria;Streptomycetales;Streptomycetaceae;Streptomyces	Streptomyces cellulosae strain NBC 01701 chromosome, complete genome	NBC_01701	11_ectoine_NBC_01701	TSB, gluc, gly, malt
CP109197.region005.gbk_region_5	CP109197.region005	region	5	834	FAM_01361	NI-siderophore	other	Streptomyces cellulosae	Bacteria;Actinobacteria;Streptomycetales;Streptomycetaceae;Streptomyces	Streptomyces cellulosae strain NBC 01701 chromosome, complete genome	NBC_01701	5_NI-siderophore_NBC_01701	not_expressed
CP109197.region016.gbk_region_16	CP109197.region016	region	16	1253	FAM_01396	lanthipeptide-class-i	RiPP	Streptomyces cellulosae	Bacteria;Actinobacteria;Streptomycetales;Streptomycetaceae;Streptomyces	Streptomyces cellulosae strain NBC 01701 chromosome, complete genome	NBC_01701	16_lanthipeptide-class-i_NBC_01701	not_expressed
CP109197.region014.gbk_region_14	CP109197.region014	region	14	1540	FAM_01417	terpene	terpene	Streptomyces cellulosae	Bacteria;Actinobacteria;Streptomycetales;Streptomycetaceae;Streptomyces	Streptomyces cellulosae strain NBC 01701 chromosome, complete genome	NBC_01701	14_terpene_NBC_01701	not_expressed
CP109197.region006.gbk_region_6	CP109197.region006	region	6	1762	FAM_01430	T1PKS_terpene	PKS.terpene	Streptomyces cellulosae	Bacteria;Actinobacteria;Streptomycetales;Streptomycetaceae;Streptomyces	Streptomyces cellulosae strain NBC 01701 chromosome, complete genome	NBC_01701	6_T1PKS_terpene_NBC_01701	not_expressed
CP109197.region013.gbk_region_13	CP109197.region013	region	13	18037	FAM_01846	T2PKS	PKS	Streptomyces cellulosae	Bacteria;Actinobacteria;Streptomycetales;Streptomycetaceae;Streptomyces	Streptomyces cellulosae strain NBC 01701 chromosome, complete genome	NBC_01701	13_T2PKS_NBC_01701	not_expressed
CP109198.region002.gbk_region_2	CP109198.region002	region	2	21140	FAM_01862	NRPS	NRPS	Streptomyces cellulosae	Bacteria;Actinobacteria;Streptomycetales;Streptomycetaceae;Streptomyces	Streptomyces cellulosae strain NBC 01701 plasmid unnamed1, complete sequence	NBC_01701	2_NRPS_NBC_01701	not_expressed
CP109162.region031.gbk_region_31	CP109162.region031	region	31	3079	FAM_01504	T1PKS	PKS	Nocardia sp. NBC 01730	Bacteria;Actinobacteria;Corynebacteriales;Nocardiaceae;Nocardia	Nocardia sp. NBC 01730 chromosome, complete genome	NBC_01730	31_T1PKS_NBC_01730	MA, TSB, gluc, gly
CP109162.region011.gbk_region_11	CP109162.region011	region	11	11360	FAM_01748	ectoine	other	Nocardia sp. NBC 01730	Bacteria;Actinobacteria;Corynebacteriales;Nocardiaceae;Nocardia	Nocardia sp. NBC 01730 chromosome, complete genome	NBC_01730	11_ectoine_NBC_01730	DNPM, ISP2, MA, SoyM, TSB, gluc, gly, malt
CP109162.region007.gbk_region_7	CP109162.region007	region	7	12273	FAM_01758	NRPS-like_T1PKS	NRPS.PKS	Nocardia sp. NBC 01730	Bacteria;Actinobacteria;Corynebacteriales;Nocardiaceae;Nocardia	Nocardia sp. NBC 01730 chromosome, complete genome	NBC_01730	7_NRPS-like_T1PKS_NBC_01730	not_expressed
CP109162.region003.gbk_region_3	CP109162.region003	region	3	12273	FAM_01758	RiPP-like	RiPP	Nocardia sp. NBC 01730	Bacteria;Actinobacteria;Corynebacteriales;Nocardiaceae;Nocardia	Nocardia sp. NBC 01730 chromosome, complete genome	NBC_01730	3_RiPP-like_NBC_01730	not_expressed
CP109162.region038.gbk_region_38	CP109162.region038	region	38	14392	FAM_01789	terpene	terpene	Nocardia sp. NBC 01730	Bacteria;Actinobacteria;Corynebacteriales;Nocardiaceae;Nocardia	Nocardia sp. NBC 01730 chromosome, complete genome	NBC_01730	38_terpene_NBC_01730	not_expressed
CP109156.region013.gbk_region_13	CP109156.region013	region	13	2741	FAM_01481	terpene	terpene	Micromonospora ureilytica	Bacteria;Actinobacteria;Micromonosporales;Micromonosporaceae;Micromonospora	Micromonospora ureilytica strain NBC 01734 chromosome, complete genome	NBC_01734	13_terpene_NBC_01734	not_expressed
CP109156.region015.gbk_region_15	CP109156.region015	region	15	5316	FAM_01581	T3PKS	PKS	Micromonospora ureilytica	Bacteria;Actinobacteria;Micromonosporales;Micromonosporaceae;Micromonospora	Micromonospora ureilytica strain NBC 01734 chromosome, complete genome	NBC_01734	15_T3PKS_NBC_01734	SoyM, TSB, gluc
CP109118.region007.gbk_region_7	CP109118.region007	region	7	153	FAM_01274	terpene	terpene	Streptomyces sp. NBC 01766	Bacteria;Actinobacteria;Streptomycetales;Streptomycetaceae;Streptomyces	Streptomyces sp. NBC 01766 chromosome, complete genome	NBC_01766	7_terpene_NBC_01766	ISP2, MA
CP109118.region013.gbk_region_13	CP109118.region013	region	13	458	FAM_01306	NI-siderophore	other	Streptomyces sp. NBC 01766	Bacteria;Actinobacteria;Streptomycetales;Streptomycetaceae;Streptomyces	Streptomyces sp. NBC 01766 chromosome, complete genome	NBC_01766	13_NI-siderophore_NBC_01766	malt
CP109118.region019.gbk_region_19	CP109118.region019	region	19	487	FAM_01314	NI-siderophore	other	Streptomyces sp. NBC 01766	Bacteria;Actinobacteria;Streptomycetales;Streptomycetaceae;Streptomyces	Streptomyces sp. NBC 01766 chromosome, complete genome	NBC_01766	19_NI-siderophore_NBC_01766	DNPM, ISP2, gluc, gly, malt
CP109118.region010.gbk_region_10	CP109118.region010	region	10	580	FAM_01335	T3PKS	PKS	Streptomyces sp. NBC 01766	Bacteria;Actinobacteria;Streptomycetales;Streptomycetaceae;Streptomyces	Streptomyces sp. NBC 01766 chromosome, complete genome	NBC_01766	10_T3PKS_NBC_01766	not_expressed
CP109118.region022.gbk_region_22	CP109118.region022	region	22	644	FAM_01348	ectoine	other	Streptomyces sp. NBC 01766	Bacteria;Actinobacteria;Streptomycetales;Streptomycetaceae;Streptomyces	Streptomyces sp. NBC 01766 chromosome, complete genome	NBC_01766	22_ectoine_NBC_01766	DNPM, ISP2, MA, SoyM, TSB, gluc, gly, malt
CP109118.region017.gbk_region_17	CP109118.region017	region	17	2087	FAM_01454	melanin	other	Streptomyces sp. NBC 01766	Bacteria;Actinobacteria;Streptomycetales;Streptomycetaceae;Streptomyces	Streptomyces sp. NBC 01766 chromosome, complete genome	NBC_01766	17_melanin_NBC_01766	not_expressed
CP109112.region027.gbk_region_27	CP109112.region027	region	27	153	FAM_01273	terpene	terpene	Streptomyces scopuliridis	Bacteria;Actinobacteria;Streptomycetales;Streptomycetaceae;Streptomyces	Streptomyces scopuliridis strain NBC 01770 chromosome, complete genome	NBC_01770	27_terpene_NBC_01770	DNPM, ISP2, SoyM, gluc
CP109112.region022.gbk_region_22	CP109112.region022	region	22	458	FAM_01307	NI-siderophore	other	Streptomyces scopuliridis	Bacteria;Actinobacteria;Streptomycetales;Streptomycetaceae;Streptomyces	Streptomyces scopuliridis strain NBC 01770 chromosome, complete genome	NBC_01770	22_NI-siderophore_NBC_01770	not_expressed
CP109112.region018.gbk_region_18	CP109112.region018	region	18	487	FAM_01313	NI-siderophore	other	Streptomyces scopuliridis	Bacteria;Actinobacteria;Streptomycetales;Streptomycetaceae;Streptomyces	Streptomyces scopuliridis strain NBC 01770 chromosome, complete genome	NBC_01770	18_NI-siderophore_NBC_01770	DNPM, ISP2, MA, gluc, gly, malt
CP109112.region016.gbk_region_16	CP109112.region016	region	16	644	FAM_01346	ectoine	other	Streptomyces scopuliridis	Bacteria;Actinobacteria;Streptomycetales;Streptomycetaceae;Streptomyces	Streptomyces scopuliridis strain NBC 01770 chromosome, complete genome	NBC_01770	16_ectoine_NBC_01770	DNPM, ISP2, MA, SoyM, TSB, gluc, gly, malt
CP109112.region017.gbk_region_17	CP109112.region017	region	17	1017	FAM_01378	aminopolycarboxylic-acid	other	Streptomyces scopuliridis	Bacteria;Actinobacteria;Streptomycetales;Streptomycetaceae;Streptomyces	Streptomyces scopuliridis strain NBC 01770 chromosome, complete genome	NBC_01770	17_aminopolycarboxylic-acid_NBC_01770	DNPM, MA, gluc, gly, malt
CP109112.region013.gbk_region_13	CP109112.region013	region	13	1802	FAM_01434	NAPAA	NRPS	Streptomyces scopuliridis	Bacteria;Actinobacteria;Streptomycetales;Streptomycetaceae;Streptomyces	Streptomyces scopuliridis strain NBC 01770 chromosome, complete genome	NBC_01770	13_NAPAA_NBC_01770	not_expressed
CP109112.region026.gbk_region_26	CP109112.region026	region	26	9360	FAM_01701	terpene	terpene	Streptomyces scopuliridis	Bacteria;Actinobacteria;Streptomycetales;Streptomycetaceae;Streptomyces	Streptomyces scopuliridis strain NBC 01770 chromosome, complete genome	NBC_01770	26_terpene_NBC_01770	DNPM, ISP2, MA, SoyM, gluc, gly, malt
CP109106.region013.gbk_region_13	CP109106.region013	region	13	153	FAM_01276	terpene	terpene	Streptomyces decoyicus	Bacteria;Actinobacteria;Streptomycetales;Streptomycetaceae;Streptomyces	Streptomyces decoyicus strain NBC 01774 chromosome, complete genome	NBC_01774	13_terpene_NBC_01774	ISP2, MA, SoyM, TSB
CP109106.region018.gbk_region_18	CP109106.region018	region	18	458	FAM_01307	NI-siderophore	other	Streptomyces decoyicus	Bacteria;Actinobacteria;Streptomycetales;Streptomycetaceae;Streptomyces	Streptomyces decoyicus strain NBC 01774 chromosome, complete genome	NBC_01774	18_NI-siderophore_NBC_01774	not_expressed
CP109106.region026.gbk_region_26	CP109106.region026	region	26	487	FAM_01316	NI-siderophore	other	Streptomyces decoyicus	Bacteria;Actinobacteria;Streptomycetales;Streptomycetaceae;Streptomyces	Streptomyces decoyicus strain NBC 01774 chromosome, complete genome	NBC_01774	26_NI-siderophore_NBC_01774	DNPM, MA, gluc, gly, malt
CP109106.region008.gbk_region_8	CP109106.region008	region	8	499	FAM_01320	RiPP-like	RiPP	Streptomyces decoyicus	Bacteria;Actinobacteria;Streptomycetales;Streptomycetaceae;Streptomyces	Streptomyces decoyicus strain NBC 01774 chromosome, complete genome	NBC_01774	8_RiPP-like_NBC_01774	DNPM, TSB
CP109106.region029.gbk_region_29	CP109106.region029	region	29	940	FAM_01368	RiPP-like	RiPP	Streptomyces decoyicus	Bacteria;Actinobacteria;Streptomycetales;Streptomycetaceae;Streptomyces	Streptomyces decoyicus strain NBC 01774 chromosome, complete genome	NBC_01774	29_RiPP-like_NBC_01774	not_expressed
CP109106.region030.gbk_region_30	CP109106.region030	region	30	1017	FAM_01378	aminopolycarboxylic-acid_T3PKS	PKS.other	Streptomyces decoyicus	Bacteria;Actinobacteria;Streptomycetales;Streptomycetaceae;Streptomyces	Streptomyces decoyicus strain NBC 01774 chromosome, complete genome	NBC_01774	30_aminopolycarboxylic-acid_T3PKS_NBC_01774	DNPM, MA, TSB, gluc, gly, malt
CP109106.region016.gbk_region_16	CP109106.region016	region	16	3981	FAM_01541	butyrolactone	other	Streptomyces decoyicus	Bacteria;Actinobacteria;Streptomycetales;Streptomycetaceae;Streptomyces	Streptomyces decoyicus strain NBC 01774 chromosome, complete genome	NBC_01774	16_butyrolactone_NBC_01774	DNPM, ISP2, MA, SoyM, TSB, gluc, gly, malt
CP109106.region004.gbk_region_4	CP109106.region004	region	4	4884	FAM_01570	terpene	terpene	Streptomyces decoyicus	Bacteria;Actinobacteria;Streptomycetales;Streptomycetaceae;Streptomyces	Streptomyces decoyicus strain NBC 01774 chromosome, complete genome	NBC_01774	4_terpene_NBC_01774	not_expressed
CP109106.region021.gbk_region_21	CP109106.region021	region	21	8486	FAM_01684	lanthipeptide-class-iii	RiPP	Streptomyces decoyicus	Bacteria;Actinobacteria;Streptomycetales;Streptomycetaceae;Streptomyces	Streptomyces decoyicus strain NBC 01774 chromosome, complete genome	NBC_01774	21_lanthipeptide-class-iii_NBC_01774	DNPM, ISP2, SoyM, TSB, gluc, gly, malt
CP109106.region025.gbk_region_25	CP109106.region025	region	25	12082	FAM_01756	ectoine	other	Streptomyces decoyicus	Bacteria;Actinobacteria;Streptomycetales;Streptomycetaceae;Streptomyces	Streptomyces decoyicus strain NBC 01774 chromosome, complete genome	NBC_01774	25_ectoine_NBC_01774	DNPM, ISP2, MA, SoyM, TSB, gluc, gly, malt
CP109090.region018.gbk_region_18	CP109090.region018	region	18	153	FAM_01273	ladderane_NRPS_terpene	NRPS.other.terpene	Streptomyces sp. NBC 01788	Bacteria;Actinobacteria;Streptomycetales;Streptomycetaceae;Streptomyces	Streptomyces sp. NBC 01788 chromosome, complete genome	NBC_01788	18_ladderane_NRPS_terpene_NBC_01788	not_expressed
CP109090.region009.gbk_region_9	CP109090.region009	region	9	206	FAM_01283	terpene	terpene	Streptomyces sp. NBC 01788	Bacteria;Actinobacteria;Streptomycetales;Streptomycetaceae;Streptomyces	Streptomyces sp. NBC 01788 chromosome, complete genome	NBC_01788	9_terpene_NBC_01788	DNPM, SoyM, TSB, gly, malt
CP109090.region010.gbk_region_10	CP109090.region010	region	10	458	FAM_01309	NI-siderophore	other	Streptomyces sp. NBC 01788	Bacteria;Actinobacteria;Streptomycetales;Streptomycetaceae;Streptomyces	Streptomyces sp. NBC 01788 chromosome, complete genome	NBC_01788	10_NI-siderophore_NBC_01788	not_expressed
CP109090.region006.gbk_region_6	CP109090.region006	region	6	487	FAM_01313	NI-siderophore	other	Streptomyces sp. NBC 01788	Bacteria;Actinobacteria;Streptomycetales;Streptomycetaceae;Streptomyces	Streptomyces sp. NBC 01788 chromosome, complete genome	NBC_01788	6_NI-siderophore_NBC_01788	DNPM, ISP2, MA, SoyM, gluc
CP109090.region005.gbk_region_5	CP109090.region005	region	5	644	FAM_01348	ectoine	other	Streptomyces sp. NBC 01788	Bacteria;Actinobacteria;Streptomycetales;Streptomycetaceae;Streptomyces	Streptomyces sp. NBC 01788 chromosome, complete genome	NBC_01788	5_ectoine_NBC_01788	DNPM, TSB
CP109090.region014.gbk_region_14	CP109090.region014	region	14	875	FAM_01364	NI-siderophore	other	Streptomyces sp. NBC 01788	Bacteria;Actinobacteria;Streptomycetales;Streptomycetaceae;Streptomyces	Streptomyces sp. NBC 01788 chromosome, complete genome	NBC_01788	14_NI-siderophore_NBC_01788	not_expressed
CP109090.region001.gbk_region_1	CP109090.region001	region	1	1249	FAM_01395	terpene	terpene	Streptomyces sp. NBC 01788	Bacteria;Actinobacteria;Streptomycetales;Streptomycetaceae;Streptomyces	Streptomyces sp. NBC 01788 chromosome, complete genome	NBC_01788	1_terpene_NBC_01788	not_expressed
CP109090.region017.gbk_region_17	CP109090.region017	region	17	1483	FAM_01412	T1PKS	PKS	Streptomyces sp. NBC 01788	Bacteria;Actinobacteria;Streptomycetales;Streptomycetaceae;Streptomyces	Streptomyces sp. NBC 01788 chromosome, complete genome	NBC_01788	17_T1PKS_NBC_01788	ISP2, MA, SoyM
CP109090.region023.gbk_region_23	CP109090.region023	region	23	1683	FAM_01425	hglE-KS_NAPAA_T1PKS	NRPS.PKS	Streptomyces sp. NBC 01788	Bacteria;Actinobacteria;Streptomycetales;Streptomycetaceae;Streptomyces	Streptomyces sp. NBC 01788 chromosome, complete genome	NBC_01788	23_hglE-KS_NAPAA_T1PKS_NBC_01788	not_expressed
CP109090.region013.gbk_region_13	CP109090.region013	region	13	1762	FAM_01429	terpene	terpene	Streptomyces sp. NBC 01788	Bacteria;Actinobacteria;Streptomycetales;Streptomycetaceae;Streptomyces	Streptomyces sp. NBC 01788 chromosome, complete genome	NBC_01788	13_terpene_NBC_01788	not_expressed
CP109090.region016.gbk_region_16	CP109090.region016	region	16	1790	FAM_01433	redox-cofactor	RiPP	Streptomyces sp. NBC 01788	Bacteria;Actinobacteria;Streptomycetales;Streptomycetaceae;Streptomyces	Streptomyces sp. NBC 01788 chromosome, complete genome	NBC_01788	16_redox-cofactor_NBC_01788	not_expressed
CP109090.region022.gbk_region_22	CP109090.region022	region	22	2111	FAM_01456	NRPS_RiPP-like	NRPS.RiPP	Streptomyces sp. NBC 01788	Bacteria;Actinobacteria;Streptomycetales;Streptomycetaceae;Streptomyces	Streptomyces sp. NBC 01788 chromosome, complete genome	NBC_01788	22_NRPS_RiPP-like_NBC_01788	not_expressed
CP109090.region011.gbk_region_11	CP109090.region011	region	11	3370	FAM_01521	butyrolactone_NRPS_NRPS-like_T1PKS	NRPS.PKS.other	Streptomyces sp. NBC 01788	Bacteria;Actinobacteria;Streptomycetales;Streptomycetaceae;Streptomyces	Streptomyces sp. NBC 01788 chromosome, complete genome	NBC_01788	11_butyrolactone_NRPS_NRPS-like_T1PKS_NBC_01788	not_expressed
CP109090.region007.gbk_region_7	CP109090.region007	region	7	5275	FAM_01580	T2PKS	PKS	Streptomyces sp. NBC 01788	Bacteria;Actinobacteria;Streptomycetales;Streptomycetaceae;Streptomyces	Streptomyces sp. NBC 01788 chromosome, complete genome	NBC_01788	7_T2PKS_NBC_01788	not_expressed
CP109090.region020.gbk_region_20	CP109090.region020	region	20	5745	FAM_01602	NRPS_NRPS-like_PKS-like_transAT-PKS	NRPS.PKS	Streptomyces sp. NBC 01788	Bacteria;Actinobacteria;Streptomycetales;Streptomycetaceae;Streptomyces	Streptomyces sp. NBC 01788 chromosome, complete genome	NBC_01788	20_NRPS_NRPS-like_PKS-like_transAT-PKS_NBC_01788	ISP2, MA, gluc, gly
CP109090.region002.gbk_region_2	CP109090.region002	region	2	7100	FAM_01647	NAPAA	NRPS	Streptomyces sp. NBC 01788	Bacteria;Actinobacteria;Streptomycetales;Streptomycetaceae;Streptomyces	Streptomyces sp. NBC 01788 chromosome, complete genome	NBC_01788	2_NAPAA_NBC_01788	not_expressed
CP109090.region008.gbk_region_8	CP109090.region008	region	8	7480	FAM_01656	RiPP-like	RiPP	Streptomyces sp. NBC 01788	Bacteria;Actinobacteria;Streptomycetales;Streptomycetaceae;Streptomyces	Streptomyces sp. NBC 01788 chromosome, complete genome	NBC_01788	8_RiPP-like_NBC_01788	DNPM, SoyM, TSB
CP109090.region019.gbk_region_19	CP109090.region019	region	19	9705	FAM_01710	NRPS	NRPS	Streptomyces sp. NBC 01788	Bacteria;Actinobacteria;Streptomycetales;Streptomycetaceae;Streptomyces	Streptomyces sp. NBC 01788 chromosome, complete genome	NBC_01788	19_NRPS_NBC_01788	not_expressed
CP109090.region003.gbk_region_3	CP109090.region003	region	3	14894	FAM_01802	T3PKS	PKS	Streptomyces sp. NBC 01788	Bacteria;Actinobacteria;Streptomycetales;Streptomycetaceae;Streptomyces	Streptomyces sp. NBC 01788 chromosome, complete genome	NBC_01788	3_T3PKS_NBC_01788	not_expressed
CP109090.region012.gbk_region_12	CP109090.region012	region	12	15463	FAM_01812	NRPS-like	NRPS	Streptomyces sp. NBC 01788	Bacteria;Actinobacteria;Streptomycetales;Streptomycetaceae;Streptomyces	Streptomyces sp. NBC 01788 chromosome, complete genome	NBC_01788	12_NRPS-like_NBC_01788	not_expressed
CP109090.region021.gbk_region_21	CP109090.region021	region	21	16789	FAM_01830	RiPP-like	RiPP	Streptomyces sp. NBC 01788	Bacteria;Actinobacteria;Streptomycetales;Streptomycetaceae;Streptomyces	Streptomyces sp. NBC 01788 chromosome, complete genome	NBC_01788	21_RiPP-like_NBC_01788	DNPM, SoyM, TSB
CP109090.region015.gbk_region_15	CP109090.region015	region	15	17007	FAM_01834	butyrolactone	other	Streptomyces sp. NBC 01788	Bacteria;Actinobacteria;Streptomycetales;Streptomycetaceae;Streptomyces	Streptomyces sp. NBC 01788 chromosome, complete genome	NBC_01788	15_butyrolactone_NBC_01788	not_expressed
CP109088.region020.gbk_region_20	CP109088.region020	region	20	153	FAM_01275	terpene	terpene	Streptomyces albidoflavus	Bacteria;Actinobacteria;Streptomycetales;Streptomycetaceae;Streptomyces;Streptomyces albidoflavus group	Streptomyces albidoflavus strain NBC 01790 chromosome, complete genome	NBC_01790	20_terpene_NBC_01790	not_expressed
CP109088.region019.gbk_region_19	CP109088.region019	region	19	248	FAM_01286	RiPP-like	RiPP	Streptomyces albidoflavus	Bacteria;Actinobacteria;Streptomycetales;Streptomycetaceae;Streptomyces;Streptomyces albidoflavus group	Streptomyces albidoflavus strain NBC 01790 chromosome, complete genome	NBC_01790	19_RiPP-like_NBC_01790	not_expressed
CP109088.region018.gbk_region_18	CP109088.region018	region	18	458	FAM_01306	NI-siderophore	other	Streptomyces albidoflavus	Bacteria;Actinobacteria;Streptomycetales;Streptomycetaceae;Streptomyces;Streptomyces albidoflavus group	Streptomyces albidoflavus strain NBC 01790 chromosome, complete genome	NBC_01790	18_NI-siderophore_NBC_01790	not_expressed
CP109088.region009.gbk_region_9	CP109088.region009	region	9	487	FAM_01317	NI-siderophore	other	Streptomyces albidoflavus	Bacteria;Actinobacteria;Streptomycetales;Streptomycetaceae;Streptomyces;Streptomyces albidoflavus group	Streptomyces albidoflavus strain NBC 01790 chromosome, complete genome	NBC_01790	9_NI-siderophore_NBC_01790	DNPM, ISP2, SoyM, TSB, gluc, gly, malt
CP109088.region007.gbk_region_7	CP109088.region007	region	7	644	FAM_01346	ectoine	other	Streptomyces albidoflavus	Bacteria;Actinobacteria;Streptomycetales;Streptomycetaceae;Streptomyces;Streptomyces albidoflavus group	Streptomyces albidoflavus strain NBC 01790 chromosome, complete genome	NBC_01790	7_ectoine_NBC_01790	DNPM, ISP2, MA, SoyM, TSB, gluc, gly, malt
CP109088.region022.gbk_region_22	CP109088.region022	region	22	648	FAM_01351	NRPS_NRPS-like_T1PKS_T3PKS	NRPS.PKS	Streptomyces albidoflavus	Bacteria;Actinobacteria;Streptomycetales;Streptomycetaceae;Streptomyces;Streptomyces albidoflavus group	Streptomyces albidoflavus strain NBC 01790 chromosome, complete genome	NBC_01790	22_NRPS_NRPS-like_T1PKS_T3PKS_NBC_01790	not_expressed
CP109088.region012.gbk_region_12	CP109088.region012	region	12	973	FAM_01372	NRPS	NRPS	Streptomyces albidoflavus	Bacteria;Actinobacteria;Streptomycetales;Streptomycetaceae;Streptomyces;Streptomyces albidoflavus group	Streptomyces albidoflavus strain NBC 01790 chromosome, complete genome	NBC_01790	12_NRPS_NBC_01790	not_expressed
CP109088.region001.gbk_region_1	CP109088.region001	region	1	1090	FAM_01381	butyrolactone_other_T1PKS	PKS.other	Streptomyces albidoflavus	Bacteria;Actinobacteria;Streptomycetales;Streptomycetaceae;Streptomyces;Streptomyces albidoflavus group	Streptomyces albidoflavus strain NBC 01790 chromosome, complete genome	NBC_01790	1_butyrolactone_other_T1PKS_NBC_01790	not_expressed
CP109088.region024.gbk_region_24	CP109088.region024	region	24	1090	FAM_01381	butyrolactone_other_T1PKS	PKS.other	Streptomyces albidoflavus	Bacteria;Actinobacteria;Streptomycetales;Streptomycetaceae;Streptomyces;Streptomyces albidoflavus group	Streptomyces albidoflavus strain NBC 01790 chromosome, complete genome	NBC_01790	24_butyrolactone_other_T1PKS_NBC_01790	not_expressed
CP109088.region010.gbk_region_10	CP109088.region010	region	10	1241	FAM_01394	NRPS	NRPS	Streptomyces albidoflavus	Bacteria;Actinobacteria;Streptomycetales;Streptomycetaceae;Streptomyces;Streptomyces albidoflavus group	Streptomyces albidoflavus strain NBC 01790 chromosome, complete genome	NBC_01790	10_NRPS_NBC_01790	ISP2, MA, SoyM, TSB, gluc
CP109088.region004.gbk_region_4	CP109088.region004	region	4	1515	FAM_01415	RiPP-like	RiPP	Streptomyces albidoflavus	Bacteria;Actinobacteria;Streptomycetales;Streptomycetaceae;Streptomyces;Streptomyces albidoflavus group	Streptomyces albidoflavus strain NBC 01790 chromosome, complete genome	NBC_01790	4_RiPP-like_NBC_01790	not_expressed
CP109088.region023.gbk_region_23	CP109088.region023	region	23	2009	FAM_01450	NRPS_NRPS-like_terpene	NRPS.terpene	Streptomyces albidoflavus	Bacteria;Actinobacteria;Streptomycetales;Streptomycetaceae;Streptomyces;Streptomyces albidoflavus group	Streptomyces albidoflavus strain NBC 01790 chromosome, complete genome	NBC_01790	23_NRPS_NRPS-like_terpene_NBC_01790	not_expressed
CP109088.region002.gbk_region_2	CP109088.region002	region	2	2409	FAM_01467	lanthipeptide-class-ii_lanthipeptide-class-iii_NRPS_T1PKS	NRPS.PKS.RiPP	Streptomyces albidoflavus	Bacteria;Actinobacteria;Streptomycetales;Streptomycetaceae;Streptomyces;Streptomyces albidoflavus group	Streptomyces albidoflavus strain NBC 01790 chromosome, complete genome	NBC_01790	2_lanthipeptide-class-ii_lanthipeptide-class-iii_NRPS_T1PKS_NBC_01790	not_expressed
CP109088.region016.gbk_region_16	CP109088.region016	region	16	2927	FAM_01495	terpene	terpene	Streptomyces albidoflavus	Bacteria;Actinobacteria;Streptomycetales;Streptomycetaceae;Streptomyces;Streptomyces albidoflavus group	Streptomyces albidoflavus strain NBC 01790 chromosome, complete genome	NBC_01790	16_terpene_NBC_01790	DNPM, ISP2
CP109088.region017.gbk_region_17	CP109088.region017	region	17	3220	FAM_01512	terpene	terpene	Streptomyces albidoflavus	Bacteria;Actinobacteria;Streptomycetales;Streptomycetaceae;Streptomyces;Streptomyces albidoflavus group	Streptomyces albidoflavus strain NBC 01790 chromosome, complete genome	NBC_01790	17_terpene_NBC_01790	DNPM, ISP2, SoyM, TSB
CP109088.region011.gbk_region_11	CP109088.region011	region	11	4538	FAM_01559	LAP_NRPS	NRPS.RiPP	Streptomyces albidoflavus	Bacteria;Actinobacteria;Streptomycetales;Streptomycetaceae;Streptomyces;Streptomyces albidoflavus group	Streptomyces albidoflavus strain NBC 01790 chromosome, complete genome	NBC_01790	11_LAP_NRPS_NBC_01790	not_expressed
CP109088.region021.gbk_region_21	CP109088.region021	region	21	5721	FAM_01600	NRPS_T1PKS	NRPS.PKS	Streptomyces albidoflavus	Bacteria;Actinobacteria;Streptomycetales;Streptomycetaceae;Streptomyces;Streptomyces albidoflavus group	Streptomyces albidoflavus strain NBC 01790 chromosome, complete genome	NBC_01790	21_NRPS_T1PKS_NBC_01790	DNPM, ISP2, MA, SoyM, TSB, gly, malt
CP109088.region005.gbk_region_5	CP109088.region005	region	5	6747	FAM_01634	terpene	terpene	Streptomyces albidoflavus	Bacteria;Actinobacteria;Streptomycetales;Streptomycetaceae;Streptomyces;Streptomyces albidoflavus group	Streptomyces albidoflavus strain NBC 01790 chromosome, complete genome	NBC_01790	5_terpene_NBC_01790	not_expressed
CP109088.region003.gbk_region_3	CP109088.region003	region	3	6751	FAM_01635	NRPS-like_T1PKS_T3PKS	NRPS.PKS	Streptomyces albidoflavus	Bacteria;Actinobacteria;Streptomycetales;Streptomycetaceae;Streptomyces;Streptomyces albidoflavus group	Streptomyces albidoflavus strain NBC 01790 chromosome, complete genome	NBC_01790	3_NRPS-like_T1PKS_T3PKS_NBC_01790	SoyM
CP109088.region015.gbk_region_15	CP109088.region015	region	15	7132	FAM_01648	LAP_RRE-containing_thiopeptide	RiPP	Streptomyces albidoflavus	Bacteria;Actinobacteria;Streptomycetales;Streptomycetaceae;Streptomyces;Streptomyces albidoflavus group	Streptomyces albidoflavus strain NBC 01790 chromosome, complete genome	NBC_01790	15_LAP_RRE-containing_thiopeptide_NBC_01790	SoyM
CP109088.region014.gbk_region_14	CP109088.region014	region	14	7537	FAM_01658	lanthipeptide-class-iii	RiPP	Streptomyces albidoflavus	Bacteria;Actinobacteria;Streptomycetales;Streptomycetaceae;Streptomyces;Streptomyces albidoflavus group	Streptomyces albidoflavus strain NBC 01790 chromosome, complete genome	NBC_01790	14_lanthipeptide-class-iii_NBC_01790	DNPM, ISP2, MA, SoyM, gluc, gly, malt
CP109073.region008.gbk_region_8	CP109073.region008	region	8	13735	FAM_01778	lanthipeptide-class-iii	RiPP	Streptomyces sp. NBC 01803	Bacteria;Actinobacteria;Streptomycetales;Streptomycetaceae;Streptomyces	Streptomyces sp. NBC 01803 chromosome, complete genome	NBC_01803	8_lanthipeptide-class-iii_NBC_01803	TSB
NBC_01814_3.region006.gbk_region_6	NBC_01814_3.region006	region	6	153	FAM_01272	terpene	terpene	Streptomyces sp. NBC_01814	Bacteria;Bacillati;Actinomycetota;Actinomycetes;Kitasatosporales;Streptomycetaceae;Streptomyces	Streptomyces sp. NBC_01814 chromosome, whole genome shotgun sequence	NBC_01814	6_terpene_NBC_01814	ISP2, gluc, gly
NBC_01814_3.region021.gbk_region_21	NBC_01814_3.region021	region	21	446	FAM_01304	terpene	terpene	Streptomyces sp. NBC_01814	Bacteria;Bacillati;Actinomycetota;Actinomycetes;Kitasatosporales;Streptomycetaceae;Streptomyces	Streptomyces sp. NBC_01814 chromosome, whole genome shotgun sequence	NBC_01814	21_terpene_NBC_01814	MA, SoyM, TSB
NBC_01814_3.region011.gbk_region_11	NBC_01814_3.region011	region	11	458	FAM_01306	NI-siderophore	other	Streptomyces sp. NBC_01814	Bacteria;Bacillati;Actinomycetota;Actinomycetes;Kitasatosporales;Streptomycetaceae;Streptomyces	Streptomyces sp. NBC_01814 chromosome, whole genome shotgun sequence	NBC_01814	11_NI-siderophore_NBC_01814	not_expressed
NBC_01814_3.region015.gbk_region_15	NBC_01814_3.region015	region	15	543	FAM_01329	T3PKS	PKS	Streptomyces sp. NBC_01814	Bacteria;Bacillati;Actinomycetota;Actinomycetes;Kitasatosporales;Streptomycetaceae;Streptomyces	Streptomyces sp. NBC_01814 chromosome, whole genome shotgun sequence	NBC_01814	15_T3PKS_NBC_01814	DNPM, ISP2, MA, SoyM, gluc, gly, malt
NBC_01814_3.region020.gbk_region_20	NBC_01814_3.region020	region	20	644	FAM_01344	ectoine	other	Streptomyces sp. NBC_01814	Bacteria;Bacillati;Actinomycetota;Actinomycetes;Kitasatosporales;Streptomycetaceae;Streptomyces	Streptomyces sp. NBC_01814 chromosome, whole genome shotgun sequence	NBC_01814	20_ectoine_NBC_01814	SoyM, malt
NBC_01814_3.region027.gbk_region_27	NBC_01814_3.region027	region	27	1127	FAM_01384	T2PKS_terpene	PKS.terpene	Streptomyces sp. NBC_01814	Bacteria;Bacillati;Actinomycetota;Actinomycetes;Kitasatosporales;Streptomycetaceae;Streptomyces	Streptomyces sp. NBC_01814 chromosome, whole genome shotgun sequence	NBC_01814	27_T2PKS_terpene_NBC_01814	not_expressed
NBC_01814_3.region007.gbk_region_7	NBC_01814_3.region007	region	7	1205	FAM_01389	NRP-metallophore_NRPS	NRPS	Streptomyces sp. NBC_01814	Bacteria;Bacillati;Actinomycetota;Actinomycetes;Kitasatosporales;Streptomycetaceae;Streptomyces	Streptomyces sp. NBC_01814 chromosome, whole genome shotgun sequence	NBC_01814	7_NRP-metallophore_NRPS_NBC_01814	DNPM, SoyM, gly, malt
NBC_01814_3.region014.gbk_region_14	NBC_01814_3.region014	region	14	1261	FAM_01398	NRPS_T1PKS	NRPS.PKS	Streptomyces sp. NBC_01814	Bacteria;Bacillati;Actinomycetota;Actinomycetes;Kitasatosporales;Streptomycetaceae;Streptomyces	Streptomyces sp. NBC_01814 chromosome, whole genome shotgun sequence	NBC_01814	14_NRPS_T1PKS_NBC_01814	TSB
NBC_01814_3.region022.gbk_region_22	NBC_01814_3.region022	region	22	1265	FAM_01399	NRPS	NRPS	Streptomyces sp. NBC_01814	Bacteria;Bacillati;Actinomycetota;Actinomycetes;Kitasatosporales;Streptomycetaceae;Streptomyces	Streptomyces sp. NBC_01814 chromosome, whole genome shotgun sequence	NBC_01814	22_NRPS_NBC_01814	not_expressed
NBC_01814_3.region019.gbk_region_19	NBC_01814_3.region019	region	19	1347	FAM_01402	lanthipeptide-class-ii_lanthipeptide-class-iii	RiPP	Streptomyces sp. NBC_01814	Bacteria;Bacillati;Actinomycetota;Actinomycetes;Kitasatosporales;Streptomycetaceae;Streptomyces	Streptomyces sp. NBC_01814 chromosome, whole genome shotgun sequence	NBC_01814	19_lanthipeptide-class-ii_lanthipeptide-class-iii_NBC_01814	not_expressed
NBC_01814_2.region001.gbk_region_1	NBC_01814_2.region001	region	1	2017	FAM_01451	RiPP-like	RiPP	Streptomyces sp. NBC_01814	Bacteria;Bacillati;Actinomycetota;Actinomycetes;Kitasatosporales;Streptomycetaceae;Streptomyces	Streptomyces sp. NBC_01814 plasmid unnamed1, whole genome shotgun sequence	NBC_01814	1_RiPP-like_NBC_01814	ISP2, SoyM, TSB, gly
NBC_01814_3.region025.gbk_region_25	NBC_01814_3.region025	region	25	2317	FAM_01463	NRPS-like_transAT-PKS	NRPS.PKS	Streptomyces sp. NBC_01814	Bacteria;Bacillati;Actinomycetota;Actinomycetes;Kitasatosporales;Streptomycetaceae;Streptomyces	Streptomyces sp. NBC_01814 chromosome, whole genome shotgun sequence	NBC_01814	25_NRPS-like_transAT-PKS_NBC_01814	ISP2, MA
NBC_01814_3.region002.gbk_region_2	NBC_01814_3.region002	region	2	2769	FAM_01483	NRPS_T1PKS	NRPS.PKS	Streptomyces sp. NBC_01814	Bacteria;Bacillati;Actinomycetota;Actinomycetes;Kitasatosporales;Streptomycetaceae;Streptomyces	Streptomyces sp. NBC_01814 chromosome, whole genome shotgun sequence	NBC_01814	2_NRPS_T1PKS_NBC_01814	gly
NBC_01814_3.region012.gbk_region_12	NBC_01814_3.region012	region	12	3139	FAM_01507	terpene	terpene	Streptomyces sp. NBC_01814	Bacteria;Bacillati;Actinomycetota;Actinomycetes;Kitasatosporales;Streptomycetaceae;Streptomyces	Streptomyces sp. NBC_01814 chromosome, whole genome shotgun sequence	NBC_01814	12_terpene_NBC_01814	SoyM, TSB, gluc, gly, malt
NBC_01814_3.region005.gbk_region_5	NBC_01814_3.region005	region	5	4171	FAM_01553	RiPP-like	RiPP	Streptomyces sp. NBC_01814	Bacteria;Bacillati;Actinomycetota;Actinomycetes;Kitasatosporales;Streptomycetaceae;Streptomyces	Streptomyces sp. NBC_01814 chromosome, whole genome shotgun sequence	NBC_01814	5_RiPP-like_NBC_01814	not_expressed
NBC_01814_2.region003.gbk_region_3	NBC_01814_2.region003	region	3	4715	FAM_01565	butyrolactone	other	Streptomyces sp. NBC_01814	Bacteria;Bacillati;Actinomycetota;Actinomycetes;Kitasatosporales;Streptomycetaceae;Streptomyces	Streptomyces sp. NBC_01814 plasmid unnamed1, whole genome shotgun sequence	NBC_01814	3_butyrolactone_NBC_01814	MA, SoyM, gly, malt
NBC_01814_3.region017.gbk_region_17	NBC_01814_3.region017	region	17	5553	FAM_01589	LAP_RRE-containing_thiopeptide	RiPP	Streptomyces sp. NBC_01814	Bacteria;Bacillati;Actinomycetota;Actinomycetes;Kitasatosporales;Streptomycetaceae;Streptomyces	Streptomyces sp. NBC_01814 chromosome, whole genome shotgun sequence	NBC_01814	17_LAP_RRE-containing_thiopeptide_NBC_01814	not_expressed
NBC_01815_1.region018.gbk_region_18	NBC_01815_1.region018	region	18	153	FAM_01273	ladderane_NRPS_terpene	NRPS.other.terpene	Streptomyces sp. NBC_01815	Bacteria;Bacillati;Actinomycetota;Actinomycetes;Kitasatosporales;Streptomycetaceae;Streptomyces	Streptomyces sp. NBC_01815 chromosome, whole genome shotgun sequence	NBC_01815	18_ladderane_NRPS_terpene_NBC_01815	not_expressed
NBC_01815_1.region008.gbk_region_8	NBC_01815_1.region008	region	8	206	FAM_01283	terpene	terpene	Streptomyces sp. NBC_01815	Bacteria;Bacillati;Actinomycetota;Actinomycetes;Kitasatosporales;Streptomycetaceae;Streptomyces	Streptomyces sp. NBC_01815 chromosome, whole genome shotgun sequence	NBC_01815	8_terpene_NBC_01815	DNPM, ISP2, MA, TSB, gluc
NBC_01815_1.region009.gbk_region_9	NBC_01815_1.region009	region	9	458	FAM_01309	NI-siderophore	other	Streptomyces sp. NBC_01815	Bacteria;Bacillati;Actinomycetota;Actinomycetes;Kitasatosporales;Streptomycetaceae;Streptomyces	Streptomyces sp. NBC_01815 chromosome, whole genome shotgun sequence	NBC_01815	9_NI-siderophore_NBC_01815	not_expressed
NBC_01815_1.region005.gbk_region_5	NBC_01815_1.region005	region	5	487	FAM_01313	NI-siderophore	other	Streptomyces sp. NBC_01815	Bacteria;Bacillati;Actinomycetota;Actinomycetes;Kitasatosporales;Streptomycetaceae;Streptomyces	Streptomyces sp. NBC_01815 chromosome, whole genome shotgun sequence	NBC_01815	5_NI-siderophore_NBC_01815	gluc, gly, malt
NBC_01815_1.region004.gbk_region_4	NBC_01815_1.region004	region	4	644	FAM_01348	ectoine	other	Streptomyces sp. NBC_01815	Bacteria;Bacillati;Actinomycetota;Actinomycetes;Kitasatosporales;Streptomycetaceae;Streptomyces	Streptomyces sp. NBC_01815 chromosome, whole genome shotgun sequence	NBC_01815	4_ectoine_NBC_01815	gly, malt
NBC_01815_1.region014.gbk_region_14	NBC_01815_1.region014	region	14	875	FAM_01364	NI-siderophore	other	Streptomyces sp. NBC_01815	Bacteria;Bacillati;Actinomycetota;Actinomycetes;Kitasatosporales;Streptomycetaceae;Streptomyces	Streptomyces sp. NBC_01815 chromosome, whole genome shotgun sequence	NBC_01815	14_NI-siderophore_NBC_01815	not_expressed
NBC_01815_1.region001.gbk_region_1	NBC_01815_1.region001	region	1	1249	FAM_01395	terpene	terpene	Streptomyces sp. NBC_01815	Bacteria;Bacillati;Actinomycetota;Actinomycetes;Kitasatosporales;Streptomycetaceae;Streptomyces	Streptomyces sp. NBC_01815 chromosome, whole genome shotgun sequence	NBC_01815	1_terpene_NBC_01815	not_expressed
NBC_01815_1.region017.gbk_region_17	NBC_01815_1.region017	region	17	1483	FAM_01412	T1PKS	PKS	Streptomyces sp. NBC_01815	Bacteria;Bacillati;Actinomycetota;Actinomycetes;Kitasatosporales;Streptomycetaceae;Streptomyces	Streptomyces sp. NBC_01815 chromosome, whole genome shotgun sequence	NBC_01815	17_T1PKS_NBC_01815	ISP2, MA
NBC_01815_1.region023.gbk_region_23	NBC_01815_1.region023	region	23	1683	FAM_01425	hglE-KS_NAPAA	NRPS.PKS	Streptomyces sp. NBC_01815	Bacteria;Bacillati;Actinomycetota;Actinomycetes;Kitasatosporales;Streptomycetaceae;Streptomyces	Streptomyces sp. NBC_01815 chromosome, whole genome shotgun sequence	NBC_01815	23_hglE-KS_NAPAA_NBC_01815	not_expressed
NBC_01815_1.region013.gbk_region_13	NBC_01815_1.region013	region	13	1762	FAM_01429	terpene	terpene	Streptomyces sp. NBC_01815	Bacteria;Bacillati;Actinomycetota;Actinomycetes;Kitasatosporales;Streptomycetaceae;Streptomyces	Streptomyces sp. NBC_01815 chromosome, whole genome shotgun sequence	NBC_01815	13_terpene_NBC_01815	not_expressed
NBC_01815_1.region016.gbk_region_16	NBC_01815_1.region016	region	16	1790	FAM_01433	redox-cofactor	RiPP	Streptomyces sp. NBC_01815	Bacteria;Bacillati;Actinomycetota;Actinomycetes;Kitasatosporales;Streptomycetaceae;Streptomyces	Streptomyces sp. NBC_01815 chromosome, whole genome shotgun sequence	NBC_01815	16_redox-cofactor_NBC_01815	not_expressed
NBC_01815_1.region022.gbk_region_22	NBC_01815_1.region022	region	22	2111	FAM_01456	NRPS_RiPP-like	NRPS.RiPP	Streptomyces sp. NBC_01815	Bacteria;Bacillati;Actinomycetota;Actinomycetes;Kitasatosporales;Streptomycetaceae;Streptomyces	Streptomyces sp. NBC_01815 chromosome, whole genome shotgun sequence	NBC_01815	22_NRPS_RiPP-like_NBC_01815	not_expressed
NBC_01815_1.region010.gbk_region_10	NBC_01815_1.region010	region	10	3370	FAM_01521	butyrolactone_NRPS_NRPS-like_T1PKS	NRPS.PKS.other	Streptomyces sp. NBC_01815	Bacteria;Bacillati;Actinomycetota;Actinomycetes;Kitasatosporales;Streptomycetaceae;Streptomyces	Streptomyces sp. NBC_01815 chromosome, whole genome shotgun sequence	NBC_01815	10_butyrolactone_NRPS_NRPS-like_T1PKS_NBC_01815	SoyM
NBC_01815_1.region006.gbk_region_6	NBC_01815_1.region006	region	6	5275	FAM_01580	T2PKS	PKS	Streptomyces sp. NBC_01815	Bacteria;Bacillati;Actinomycetota;Actinomycetes;Kitasatosporales;Streptomycetaceae;Streptomyces	Streptomyces sp. NBC_01815 chromosome, whole genome shotgun sequence	NBC_01815	6_T2PKS_NBC_01815	not_expressed
NBC_01815_1.region020.gbk_region_20	NBC_01815_1.region020	region	20	5745	FAM_01602	NRPS_NRPS-like_PKS-like_transAT-PKS	NRPS.PKS	Streptomyces sp. NBC_01815	Bacteria;Bacillati;Actinomycetota;Actinomycetes;Kitasatosporales;Streptomycetaceae;Streptomyces	Streptomyces sp. NBC_01815 chromosome, whole genome shotgun sequence	NBC_01815	20_NRPS_NRPS-like_PKS-like_transAT-PKS_NBC_01815	malt
NBC_01815_1.region002.gbk_region_2	NBC_01815_1.region002	region	2	7100	FAM_01647	NAPAA	NRPS	Streptomyces sp. NBC_01815	Bacteria;Bacillati;Actinomycetota;Actinomycetes;Kitasatosporales;Streptomycetaceae;Streptomyces	Streptomyces sp. NBC_01815 chromosome, whole genome shotgun sequence	NBC_01815	2_NAPAA_NBC_01815	not_expressed
NBC_01815_1.region007.gbk_region_7	NBC_01815_1.region007	region	7	7480	FAM_01656	RiPP-like	RiPP	Streptomyces sp. NBC_01815	Bacteria;Bacillati;Actinomycetota;Actinomycetes;Kitasatosporales;Streptomycetaceae;Streptomyces	Streptomyces sp. NBC_01815 chromosome, whole genome shotgun sequence	NBC_01815	7_RiPP-like_NBC_01815	DNPM, SoyM, TSB
NBC_01815_1.region019.gbk_region_19	NBC_01815_1.region019	region	19	9705	FAM_01710	NRPS	NRPS	Streptomyces sp. NBC_01815	Bacteria;Bacillati;Actinomycetota;Actinomycetes;Kitasatosporales;Streptomycetaceae;Streptomyces	Streptomyces sp. NBC_01815 chromosome, whole genome shotgun sequence	NBC_01815	19_NRPS_NBC_01815	not_expressed
NBC_01815_1.region003.gbk_region_3	NBC_01815_1.region003	region	3	14894	FAM_01802	T3PKS	PKS	Streptomyces sp. NBC_01815	Bacteria;Bacillati;Actinomycetota;Actinomycetes;Kitasatosporales;Streptomycetaceae;Streptomyces	Streptomyces sp. NBC_01815 chromosome, whole genome shotgun sequence	NBC_01815	3_T3PKS_NBC_01815	not_expressed
NBC_01815_1.region011.gbk_region_11	NBC_01815_1.region011	region	11	15463	FAM_01812	NRPS-like	NRPS	Streptomyces sp. NBC_01815	Bacteria;Bacillati;Actinomycetota;Actinomycetes;Kitasatosporales;Streptomycetaceae;Streptomyces	Streptomyces sp. NBC_01815 chromosome, whole genome shotgun sequence	NBC_01815	11_NRPS-like_NBC_01815	not_expressed
NBC_01815_1.region021.gbk_region_21	NBC_01815_1.region021	region	21	16789	FAM_01830	RiPP-like	RiPP	Streptomyces sp. NBC_01815	Bacteria;Bacillati;Actinomycetota;Actinomycetes;Kitasatosporales;Streptomycetaceae;Streptomyces	Streptomyces sp. NBC_01815 chromosome, whole genome shotgun sequence	NBC_01815	21_RiPP-like_NBC_01815	SoyM
NBC_01815_1.region015.gbk_region_15	NBC_01815_1.region015	region	15	17007	FAM_01834	butyrolactone	other	Streptomyces sp. NBC_01815	Bacteria;Bacillati;Actinomycetota;Actinomycetes;Kitasatosporales;Streptomycetaceae;Streptomyces	Streptomyces sp. NBC_01815 chromosome, whole genome shotgun sequence	NBC_01815	15_butyrolactone_NBC_01815	not_expressed

### Sheet: Table_4_GCF_04
Supplementary Table 4. GCF assignment and expression status using 0.40 threshold in BiG-SCAPE.
Record	GBK	Record_Type	Record_Number	CC	Family_04	Class	Category	Organism	Taxonomy	Description	Strain	BGC_ID	media_expressed
CP109511.region028.gbk_region_28	CP109511.region028	region	28	1	FAM_00650	NRPS-like_T1PKS_transAT-PKS	NRPS.PKS	Streptomyces anulatus	Bacteria;Actinobacteria;Streptomycetales;Streptomycetaceae;Streptomyces	Streptomyces anulatus strain NBC_01421 chromosome, complete genome	NBC_01421	28_NRPS-like_T1PKS_transAT-PKS_NBC_01421	not_expressed
CP109403.region007.gbk_region_7	CP109403.region007	region	7	1	FAM_00650	NRPS-like_T1PKS_transAT-PKS	NRPS.PKS	Streptomyces anulatus	Bacteria;Actinobacteria;Streptomycetales;Streptomycetaceae;Streptomyces	Streptomyces anulatus strain NBC_01522 chromosome, complete genome	NBC_01522	7_NRPS-like_T1PKS_transAT-PKS_NBC_01522	not_expressed
CP109317.region007.gbk_region_7	CP109317.region007	region	7	1	FAM_00650	T1PKS	PKS	Streptomyces anulatus	Bacteria;Actinobacteria;Streptomycetales;Streptomycetaceae;Streptomyces	Streptomyces anulatus strain NBC_01598 chromosome, complete genome	NBC_01598	7_T1PKS_NBC_01598	DNPM, MA, SoyM, gluc
CP109059.region011.gbk_region_11	CP109059.region011	region	11	35	FAM_00651	lanthipeptide-class-iii	RiPP	Streptomyces globisporus	Bacteria;Actinobacteria;Streptomycetales;Streptomycetaceae;Streptomyces	Streptomyces globisporus strain NBC_01004 chromosome, complete genome	NBC_01004	11_lanthipeptide-class-iii_NBC_01004	MA, SoyM, TSB, gly, malt
CP108644.region021.gbk_region_21	CP108644.region021	region	21	35	FAM_00651	lanthipeptide-class-iii	RiPP	Streptomyces sp. NBC_01116	Bacteria;Actinobacteria;Streptomycetales;Streptomycetaceae;Streptomyces	Streptomyces sp. NBC_01116 chromosome, complete genome	NBC_01116	21_lanthipeptide-class-iii_NBC_01116	MA, TSB, gluc, gly, malt
CP109403.region017.gbk_region_17	CP109403.region017	region	17	35	FAM_00651	lanthipeptide-class-iii	RiPP	Streptomyces anulatus	Bacteria;Actinobacteria;Streptomycetales;Streptomycetaceae;Streptomyces	Streptomyces anulatus strain NBC_01522 chromosome, complete genome	NBC_01522	17_lanthipeptide-class-iii_NBC_01522	DNPM, ISP2, MA, SoyM, gluc, gly, malt
CP109400.region020.gbk_region_20	CP109400.region020	region	20	35	FAM_00651	lanthipeptide-class-iii	RiPP	Streptomyces anulatus	Bacteria;Actinobacteria;Streptomycetales;Streptomycetaceae;Streptomyces	Streptomyces anulatus strain NBC_01523 chromosome, complete genome	NBC_01523	20_lanthipeptide-class-iii_NBC_01523	ISP2, MA, SoyM, TSB, gluc, gly
CP108592.region013.gbk_region_13	CP108592.region013	region	13	35	FAM_00651	lanthipeptide-class-iii	RiPP	Streptomyces sp. NBC_01178	Bacteria;Actinobacteria;Streptomycetales;Streptomycetaceae;Streptomyces	Streptomyces sp. NBC_01178 chromosome, complete genome	NBC_01178	13_lanthipeptide-class-iii_NBC_01178	MA, SoyM, TSB, malt
CP108575.region021.gbk_region_21	CP108575.region021	region	21	35	FAM_00651	lanthipeptide-class-iii	RiPP	Streptomyces microflavus	Bacteria;Actinobacteria;Streptomycetales;Streptomycetaceae;Streptomyces	Streptomyces microflavus strain NBC_01194 chromosome, complete genome	NBC_01194	21_lanthipeptide-class-iii_NBC_01194	DNPM, ISP2, MA, SoyM, malt
CP109511.region020.gbk_region_20	CP109511.region020	region	20	35	FAM_00651	lanthipeptide-class-iii	RiPP	Streptomyces anulatus	Bacteria;Actinobacteria;Streptomycetales;Streptomycetaceae;Streptomyces	Streptomyces anulatus strain NBC_01421 chromosome, complete genome	NBC_01421	20_lanthipeptide-class-iii_NBC_01421	ISP2, MA, SoyM, TSB, gluc, gly, malt
CP109317.region016.gbk_region_16	CP109317.region016	region	16	35	FAM_00651	lanthipeptide-class-iii	RiPP	Streptomyces anulatus	Bacteria;Actinobacteria;Streptomycetales;Streptomycetaceae;Streptomyces	Streptomyces anulatus strain NBC_01598 chromosome, complete genome	NBC_01598	16_lanthipeptide-class-iii_NBC_01598	DNPM, ISP2, MA, SoyM, gluc, gly, malt
CP108114.region033.gbk_region_33	CP108114.region033	region	33	47	FAM_00652	indole	other	Streptomyces chartreusis	Bacteria;Actinobacteria;Streptomycetales;Streptomycetaceae;Streptomyces	Streptomyces chartreusis strain NBC_00215 chromosome, complete genome	NBC_00215	33_indole_NBC_00215	DNPM, ISP2, MA, SoyM, TSB, gluc, gly
CP108644.region015.gbk_region_15	CP108644.region015	region	15	47	FAM_00652	hglE-KS_PKS-like_T1PKS	PKS	Streptomyces sp. NBC_01116	Bacteria;Actinobacteria;Streptomycetales;Streptomycetaceae;Streptomyces	Streptomyces sp. NBC_01116 chromosome, complete genome	NBC_01116	15_hglE-KS_PKS-like_T1PKS_NBC_01116	DNPM
CP108612.region011.gbk_region_11	CP108612.region011	region	11	47	FAM_00652	hglE-KS_PKS-like_T1PKS	PKS	Streptomyces sp. NBC_01167	Bacteria;Actinobacteria;Streptomycetales;Streptomycetaceae;Streptomyces	Streptomyces sp. NBC_01167 chromosome, complete genome	NBC_01167	11_hglE-KS_PKS-like_T1PKS_NBC_01167	DNPM, MA, SoyM, TSB, gluc, gly, malt
CP108659.region015.gbk_region_15	CP108659.region015	region	15	47	FAM_00652	indole	other	Streptomyces sp. NBC_01092	Bacteria;Actinobacteria;Streptomycetales;Streptomycetaceae;Streptomyces	Streptomyces sp. NBC_01092 chromosome, complete genome	NBC_01092	15_indole_NBC_01092	ISP2, SoyM
CP108765.region005.gbk_region_5	CP108765.region005	region	5	51	FAM_00653	RiPP-like	RiPP	Streptomyces sp. NBC_00932	Bacteria;Actinobacteria;Streptomycetales;Streptomycetaceae;Streptomyces	Streptomyces sp. NBC_00932 chromosome, complete genome	NBC_00932	5_RiPP-like_NBC_00932	DNPM, ISP2, MA, SoyM, TSB, gluc, gly, malt
CP108681.region020.gbk_region_20	CP108681.region020	region	20	51	FAM_00653	RiPP-like	RiPP	Streptomyces sp. NBC_01020	Bacteria;Actinobacteria;Streptomycetales;Streptomycetaceae;Streptomyces	Streptomyces sp. NBC_01020 chromosome, complete genome	NBC_01020	20_RiPP-like_NBC_01020	DNPM, ISP2, MA, SoyM
CP107921.region022.gbk_region_22	CP107921.region022	region	22	51	FAM_00653	RiPP-like	RiPP	Streptomyces sp. NBC 00440	Bacteria;Actinobacteria;Streptomycetales;Streptomycetaceae;Streptomyces	Streptomyces sp. NBC 00440 strain NBC_00440 chromosome, complete genome	NBC_00440	22_RiPP-like_NBC_00440	DNPM, ISP2, MA, SoyM, TSB, malt
NBC_00994_1.region014.gbk_region_14	NBC_00994_1.region014	region	14	55	FAM_00654	NI-siderophore	other	Streptomyces canus	Bacteria;Actinobacteria;Streptomycetales;Streptomycetaceae;Streptomyces;Streptomyces aurantiacus group	Streptomyces canus strain NBC_00994, whole genome shotgun sequence	NBC_00994	14_NI-siderophore_NBC_00994	not_expressed
CP108938.region007.gbk_region_7	CP108938.region007	region	7	55	FAM_00654	NI-siderophore	other	Streptomyces sp. NBC 00775	Bacteria;Actinobacteria;Streptomycetales;Streptomycetaceae;Streptomyces	Streptomyces sp. NBC 00775 strain NBC_00775 chromosome, complete genome	NBC_00775	7_NI-siderophore_NBC_00775	not_expressed
CP109027.region007.gbk_region_7	CP109027.region007	region	7	55	FAM_00654	NI-siderophore	other	Streptomyces sp. NBC 00663	Bacteria;Actinobacteria;Streptomycetales;Streptomycetaceae;Streptomyces	Streptomyces sp. NBC 00663 strain NBC_00663 chromosome, complete genome	NBC_00663	7_NI-siderophore_NBC_00663	not_expressed
NBC_01275_9.region024.gbk_region_24	NBC_01275_9.region024	region	24	55	FAM_00654	NI-siderophore	other	Streptomyces sp. NBC_01275	Bacteria;Actinobacteria;Streptomycetales;Streptomycetaceae;Streptomyces	Streptomyces sp. NBC_01275, whole genome shotgun sequence	NBC_01275	24_NI-siderophore_NBC_01275	not_expressed
CP108076.region011.gbk_region_11	CP108076.region011	region	11	55	FAM_00654	NI-siderophore	other	Streptomyces sp. NBC 00267	Bacteria;Actinobacteria;Streptomycetales;Streptomycetaceae;Streptomyces	Streptomyces sp. NBC 00267 strain NBC_00267 chromosome, complete genome	NBC_00267	11_NI-siderophore_NBC_00267	not_expressed
CP109024.region009.gbk_region_9	CP109024.region009	region	9	55	FAM_00654	NI-siderophore	other	Streptomyces pseudovenezuelae	Bacteria;Actinobacteria;Streptomycetales;Streptomycetaceae;Streptomyces;Streptomyces aurantiacus group	Streptomyces pseudovenezuelae strain NBC_00666 chromosome, complete genome	NBC_00666	9_NI-siderophore_NBC_00666	not_expressed
CP108293.region009.gbk_region_9	CP108293.region009	region	9	55	FAM_00654	NI-siderophore	other	Streptomyces sp. NBC 00028	Bacteria;Actinobacteria;Streptomycetales;Streptomycetaceae;Streptomyces	Streptomyces sp. NBC 00028 strain NBC_00028 chromosome, complete genome	NBC_00028	9_NI-siderophore_NBC_00028	not_expressed
CP108114.region016.gbk_region_16	CP108114.region016	region	16	55	FAM_00654	NI-siderophore	other	Streptomyces chartreusis	Bacteria;Actinobacteria;Streptomycetales;Streptomycetaceae;Streptomyces	Streptomyces chartreusis strain NBC_00215 chromosome, complete genome	NBC_00215	16_NI-siderophore_NBC_00215	not_expressed
CP108993.region008.gbk_region_8	CP108993.region008	region	8	55	FAM_00654	NI-siderophore	other	Streptomyces luteogriseus	Bacteria;Actinobacteria;Streptomycetales;Streptomycetaceae;Streptomyces	Streptomyces luteogriseus strain NBC_00712 chromosome, complete genome	NBC_00712	8_NI-siderophore_NBC_00712	not_expressed
CP109207.region007.gbk_region_7	CP109207.region007	region	7	55	FAM_00654	NI-siderophore	other	Streptomyces althioticus	Bacteria;Actinobacteria;Streptomycetales;Streptomycetaceae;Streptomyces;Streptomyces althioticus group	Streptomyces althioticus strain NBC 01686 chromosome, complete genome	NBC_01686	7_NI-siderophore_NBC_01686	not_expressed
CP109197.region005.gbk_region_5	CP109197.region005	region	5	55	FAM_00654	NI-siderophore	other	Streptomyces cellulosae	Bacteria;Actinobacteria;Streptomycetales;Streptomycetaceae;Streptomyces	Streptomyces cellulosae strain NBC 01701 chromosome, complete genome	NBC_01701	5_NI-siderophore_NBC_01701	not_expressed
CP108147.region024.gbk_region_24	CP108147.region024	region	24	55	FAM_00655	NI-siderophore	other	Streptomyces sp. NBC_00169	Bacteria;Actinobacteria;Streptomycetales;Streptomycetaceae;Streptomyces	Streptomyces sp. NBC_00169 chromosome, complete genome	NBC_00169	24_NI-siderophore_NBC_00169	not_expressed
CP108102.region009.gbk_region_9	CP108102.region009	region	9	55	FAM_00655	NI-siderophore	other	Streptomyces sp. NBC_00228	Bacteria;Actinobacteria;Streptomycetales;Streptomycetaceae;Streptomyces	Streptomyces sp. NBC_00228 chromosome, complete genome	NBC_00228	9_NI-siderophore_NBC_00228	not_expressed
CP108463.region009.gbk_region_9	CP108463.region009	region	9	55	FAM_00655	NI-siderophore	other	Streptomyces sp. NBC_01261	Bacteria;Actinobacteria;Streptomycetales;Streptomycetaceae;Streptomyces	Streptomyces sp. NBC_01261 chromosome, complete genome	NBC_01261	9_NI-siderophore_NBC_01261	not_expressed
CP108310.region002.gbk_region_2	CP108310.region002	region	2	128	FAM_00671	ladderane_NRPS	NRPS.other	Streptomyces sp. NBC 00012	Bacteria;Actinobacteria;Streptomycetales;Streptomycetaceae;Streptomyces	Streptomyces sp. NBC 00012 strain NBC_00012 plasmid unnamed1, complete sequence	NBC_00012	2_ladderane_NRPS_NBC_00012	not_expressed
CP108435.region016.gbk_region_16	CP108435.region016	region	16	55	FAM_00655	NI-siderophore	other	Streptomyces sp. NBC_01281	Bacteria;Actinobacteria;Streptomycetales;Streptomycetaceae;Streptomyces	Streptomyces sp. NBC_01281 chromosome, complete genome	NBC_01281	16_NI-siderophore_NBC_01281	not_expressed
CP108659.region032.gbk_region_32	CP108659.region032	region	32	55	FAM_00656	NI-siderophore	other	Streptomyces sp. NBC_01092	Bacteria;Actinobacteria;Streptomycetales;Streptomycetaceae;Streptomyces	Streptomyces sp. NBC_01092 chromosome, complete genome	NBC_01092	32_NI-siderophore_NBC_01092	not_expressed
CP109403.region002.gbk_region_2	CP109403.region002	region	2	59	FAM_00657	T3PKS	PKS	Streptomyces anulatus	Bacteria;Actinobacteria;Streptomycetales;Streptomycetaceae;Streptomyces	Streptomyces anulatus strain NBC_01522 chromosome, complete genome	NBC_01522	2_T3PKS_NBC_01522	not_expressed
CP109511.region033.gbk_region_33	CP109511.region033	region	33	59	FAM_00657	T3PKS	PKS	Streptomyces anulatus	Bacteria;Actinobacteria;Streptomycetales;Streptomycetaceae;Streptomyces	Streptomyces anulatus strain NBC_01421 chromosome, complete genome	NBC_01421	33_T3PKS_NBC_01421	not_expressed
CP109317.region003.gbk_region_3	CP109317.region003	region	3	59	FAM_00657	CDPS_lanthipeptide-class-iv_NRPS-like_transAT-PKS	NRPS.PKS.RiPP	Streptomyces anulatus	Bacteria;Actinobacteria;Streptomycetales;Streptomycetaceae;Streptomyces	Streptomyces anulatus strain NBC_01598 chromosome, complete genome	NBC_01598	3_CDPS_lanthipeptide-class-iv_NRPS-like_transAT-PKS_NBC_01598	DNPM, MA, SoyM
CP108033.region018.gbk_region_18	CP108033.region018	region	18	83	FAM_00658	ectoine	other	Streptomyces sp. NBC 00304	Bacteria;Actinobacteria;Streptomycetales;Streptomycetaceae;Streptomyces	Streptomyces sp. NBC 00304 strain NBC_00304 chromosome, complete genome	NBC_00304	18_ectoine_NBC_00304	DNPM, MA, SoyM, TSB, gluc, gly, malt
CP109473.region008.gbk_region_8	CP109473.region008	region	8	83	FAM_00658	ectoine	other	Streptomyces sp. NBC_01460	Bacteria;Actinobacteria;Streptomycetales;Streptomycetaceae;Streptomyces	Streptomyces sp. NBC_01460 chromosome, complete genome	NBC_01460	8_ectoine_NBC_01460	ISP2, SoyM, TSB, gluc, gly, malt
CP108203.region008.gbk_region_8	CP108203.region008	region	8	83	FAM_00658	ectoine	other	Streptomyces sp. NBC 00111	Bacteria;Actinobacteria;Streptomycetales;Streptomycetaceae;Streptomyces	Streptomyces sp. NBC 00111 strain NBC_00111 chromosome, complete genome	NBC_00111	8_ectoine_NBC_00111	ISP2, MA, SoyM, TSB, gly, malt
CP108491.region019.gbk_region_19	CP108491.region019	region	19	83	FAM_00658	ectoine	other	Streptomyces sp. NBC_01243	Bacteria;Actinobacteria;Streptomycetales;Streptomycetaceae;Streptomyces	Streptomyces sp. NBC_01243 chromosome, complete genome	NBC_01243	19_ectoine_NBC_01243	SoyM, TSB, gly, malt
NBC_01814_3.region020.gbk_region_20	NBC_01814_3.region020	region	20	83	FAM_00658	ectoine	other	Streptomyces sp. NBC_01814	Bacteria;Bacillati;Actinomycetota;Actinomycetes;Kitasatosporales;Streptomycetaceae;Streptomyces	Streptomyces sp. NBC_01814 chromosome, whole genome shotgun sequence	NBC_01814	20_ectoine_NBC_01814	SoyM, malt
CP109495.region029.gbk_region_29	CP109495.region029	region	29	83	FAM_00658	ectoine	other	Streptomyces niveus	Bacteria;Actinobacteria;Streptomycetales;Streptomycetaceae;Streptomyces	Streptomyces niveus strain NBC_01432 chromosome, complete genome	NBC_01432	29_ectoine_NBC_01432	DNPM, ISP2, MA, SoyM, TSB, gluc, gly, malt
CP108857.region007.gbk_region_7	CP108857.region007	region	7	83	FAM_00658	ectoine	other	Streptomyces sp. NBC_00838	Bacteria;Actinobacteria;Streptomycetales;Streptomycetaceae;Streptomyces	Streptomyces sp. NBC_00838 chromosome, complete genome	NBC_00838	7_ectoine_NBC_00838	DNPM, ISP2, MA, SoyM, TSB, gluc, gly, malt
CP108309.region015.gbk_region_15	CP108309.region015	region	15	83	FAM_00658	ectoine	other	Streptomyces sp. NBC 00012	Bacteria;Actinobacteria;Streptomycetales;Streptomycetaceae;Streptomyces	Streptomyces sp. NBC 00012 strain NBC_00012 chromosome, complete genome	NBC_00012	15_ectoine_NBC_00012	TSB, malt
NBC_00756_1.region019.gbk_region_19	NBC_00756_1.region019	region	19	83	FAM_00658	ectoine	other	Streptomyces sp. NBC_00756	Bacteria;Bacillati;Actinomycetota;Actinomycetes;Kitasatosporales;Streptomycetaceae;Streptomyces	Streptomyces sp. NBC_00756 chromosome, whole genome shotgun sequence	NBC_00756	19_ectoine_NBC_00756	gly
NBC_00439_4.region008.gbk_region_8	NBC_00439_4.region008	region	8	83	FAM_00658	ectoine	other	Streptomyces sp. NBC_00439	Bacteria;Actinobacteria;Streptomycetales;Streptomycetaceae;Streptomyces	Streptomyces sp. NBC_00439, whole genome shotgun sequence	NBC_00439	8_ectoine_NBC_00439	TSB, gluc, malt
CP107834.region004.gbk_region_4	CP107834.region004	region	4	83	FAM_00658	ectoine	other	Streptomyces sp. NBC_00525	Bacteria;Actinobacteria;Streptomycetales;Streptomycetaceae;Streptomyces	Streptomyces sp. NBC_00525 chromosome, complete genome	NBC_00525	4_ectoine_NBC_00525	DNPM, gly
CP109468.region018.gbk_region_18	CP109468.region018	region	18	83	FAM_00658	ectoine	other	Streptomyces sp. NBC_01463	Bacteria;Actinobacteria;Streptomycetales;Streptomycetaceae;Streptomyces	Streptomyces sp. NBC_01463 chromosome, complete genome	NBC_01463	18_ectoine_NBC_01463	ISP2, SoyM, TSB, gluc, gly, malt
CP108743.region015.gbk_region_15	CP108743.region015	region	15	83	FAM_00658	ectoine	other	Streptomyces halstedii	Bacteria;Actinobacteria;Streptomycetales;Streptomycetaceae;Streptomyces	Streptomyces halstedii strain NBC_00972 chromosome, complete genome	NBC_00972	15_ectoine_NBC_00972	DNPM, MA, TSB, gluc, gly, malt
CP108217.region017.gbk_region_17	CP108217.region017	region	17	83	FAM_00658	ectoine	other	Streptomyces sp. NBC 00101	Bacteria;Actinobacteria;Streptomycetales;Streptomycetaceae;Streptomyces	Streptomyces sp. NBC 00101 strain NBC_00101 chromosome, complete genome	NBC_00101	17_ectoine_NBC_00101	DNPM, ISP2, MA, SoyM, TSB, gluc, gly, malt
CP108688.region020.gbk_region_20	CP108688.region020	region	20	83	FAM_00658	ectoine	other	Streptomyces sp. NBC_01012	Bacteria;Actinobacteria;Streptomycetales;Streptomycetaceae;Streptomyces	Streptomyces sp. NBC_01012 chromosome, complete genome	NBC_01012	20_ectoine_NBC_01012	DNPM, ISP2, MA, SoyM, TSB, gluc, gly, malt
NBC_00906_4.region015.gbk_region_15	NBC_00906_4.region015	region	15	83	FAM_00658	ectoine	other	Streptomyces sp. NBC_00906	Bacteria;Actinobacteria;Streptomycetales;Streptomycetaceae;Streptomyces	Streptomyces sp. NBC_00906, whole genome shotgun sequence	NBC_00906	15_ectoine_NBC_00906	DNPM, TSB, gluc, malt
CP109404.region010.gbk_region_10	CP109404.region010	region	10	83	FAM_00658	ectoine	other	Streptomyces sp. NBC_01520	Bacteria;Actinobacteria;Streptomycetales;Streptomycetaceae;Streptomyces	Streptomyces sp. NBC_01520 chromosome, complete genome	NBC_01520	10_ectoine_NBC_01520	TSB, malt
CP108652.region006.gbk_region_6	CP108652.region006	region	6	83	FAM_00658	ectoine	other	Streptomyces sp. NBC_01104	Bacteria;Actinobacteria;Streptomycetales;Streptomycetaceae;Streptomyces	Streptomyces sp. NBC_01104 chromosome, complete genome	NBC_01104	6_ectoine_NBC_01104	DNPM, ISP2, SoyM, TSB, gluc, gly, malt
CP108135.region011.gbk_region_11	CP108135.region011	region	11	83	FAM_00658	ectoine	other	[Kitasatospora] papulosa	Bacteria;Actinobacteria;Streptomycetales;Streptomycetaceae;Streptomyces	[Kitasatospora] papulosa strain NBC_00185 chromosome, complete genome	NBC_00185	11_ectoine_NBC_00185	DNPM, MA, SoyM, TSB, gluc, gly
CP108101.region007.gbk_region_7	CP108101.region007	region	7	83	FAM_00658	ectoine	other	Streptomyces sp. NBC_00234	Bacteria;Actinobacteria;Streptomycetales;Streptomycetaceae;Streptomyces	Streptomyces sp. NBC_00234 chromosome, complete genome	NBC_00234	7_ectoine_NBC_00234	TSB
CP108002.region010.gbk_region_10	CP108002.region010	region	10	83	FAM_00658	ectoine	other	Streptomyces sp. NBC 00341	Bacteria;Actinobacteria;Streptomycetales;Streptomycetaceae;Streptomyces	Streptomyces sp. NBC 00341 chromosome, complete genome	NBC_00341	10_ectoine_NBC_00341	ISP2, MA, SoyM, TSB, gluc, gly, malt
CP109376.region009.gbk_region_9	CP109376.region009	region	9	83	FAM_00658	ectoine	other	Streptomyces sp. NBC 01550	Bacteria;Actinobacteria;Streptomycetales;Streptomycetaceae;Streptomyces	Streptomyces sp. NBC 01550 chromosome, complete genome	NBC_01550	9_ectoine_NBC_01550	DNPM
CP109258.region017.gbk_region_17	CP109258.region017	region	17	83	FAM_00658	ectoine	other	Streptomyces sp. NBC 01650	Bacteria;Actinobacteria;Streptomycetales;Streptomycetaceae;Streptomyces	Streptomyces sp. NBC 01650 chromosome, complete genome	NBC_01650	17_ectoine_NBC_01650	TSB, gluc, gly, malt
CP108621.region003.gbk_region_3	CP108621.region003	region	3	83	FAM_00659	ectoine	other	Streptomyces xanthophaeus	Bacteria;Actinobacteria;Streptomycetales;Streptomycetaceae;Streptomyces	Streptomyces xanthophaeus strain NBC_01147 chromosome, complete genome	NBC_01147	3_ectoine_NBC_01147	not_expressed
CP108993.region016.gbk_region_16	CP108993.region016	region	16	83	FAM_00659	melanin	other	Streptomyces luteogriseus	Bacteria;Actinobacteria;Streptomycetales;Streptomycetaceae;Streptomyces	Streptomyces luteogriseus strain NBC_00712 chromosome, complete genome	NBC_00712	16_melanin_NBC_00712	not_expressed
NBC_00094_2.region003.gbk_region_3	NBC_00094_2.region003	region	3	83	FAM_00659	ectoine	other	Streptomyces sp. NBC_00094	Bacteria;Actinobacteria;Streptomycetales;Streptomycetaceae;Streptomyces	Streptomyces sp. NBC_00094, whole genome shotgun sequence	NBC_00094	3_ectoine_NBC_00094	TSB
CP108331.region003.gbk_region_3	CP108331.region003	region	3	83	FAM_00659	ectoine	other	Actinomadura citrea	Bacteria;Actinobacteria;Streptosporangiales;Thermomonosporaceae;Actinomadura	Actinomadura citrea strain NBC_00399 chromosome, complete genome	NBC_00399	3_ectoine_NBC_00399	DNPM, ISP2, MA, SoyM, TSB, gluc, gly, malt
CP107927.region019.gbk_region_19	CP107927.region019	region	19	83	FAM_00659	ectoine	other	Spirillospora sp. NBC 00431	Bacteria;Actinobacteria;Streptosporangiales;Thermomonosporaceae;Spirillospora	Spirillospora sp. NBC 00431 strain NBC_00431 chromosome, complete genome	NBC_00431	19_ectoine_NBC_00431	DNPM, ISP2, MA, SoyM, TSB, gluc, gly, malt
CP108238.region027.gbk_region_27	CP108238.region027	region	27	83	FAM_00659	ectoine	other	Streptomyces exfoliatus	Bacteria;Actinobacteria;Streptomycetales;Streptomycetaceae;Streptomyces	Streptomyces exfoliatus strain NBC_00077 chromosome, complete genome	NBC_00077	27_ectoine_NBC_00077	not_expressed
CP108454.region027.gbk_region_27	CP108454.region027	region	27	83	FAM_00659	ectoine	other	Streptomyces sp. NBC_01268	Bacteria;Actinobacteria;Streptomycetales;Streptomycetaceae;Streptomyces	Streptomyces sp. NBC_01268 chromosome, complete genome	NBC_01268	27_ectoine_NBC_01268	TSB
CP107907.region002.gbk_region_2	CP107907.region002	region	2	83	FAM_00659	ectoine	other	Streptomyces sp. NBC 00454	Bacteria;Actinobacteria;Streptomycetales;Streptomycetaceae;Streptomyces	Streptomyces sp. NBC 00454 chromosome, complete genome	NBC_00454	2_ectoine_NBC_00454	not_expressed
CP108575.region010.gbk_region_10	CP108575.region010	region	10	83	FAM_00660	ectoine	other	Streptomyces microflavus	Bacteria;Actinobacteria;Streptomycetales;Streptomycetaceae;Streptomyces	Streptomyces microflavus strain NBC_01194 chromosome, complete genome	NBC_01194	10_ectoine_NBC_01194	DNPM, ISP2, MA, SoyM, TSB, gluc, gly, malt
CP108191.region002.gbk_region_2	CP108191.region002	region	2	83	FAM_00660	terpene	terpene	Streptomyces sp. NBC_00122	Bacteria;Actinobacteria;Streptomycetales;Streptomycetaceae;Streptomyces	Streptomyces sp. NBC_00122 chromosome, complete genome	NBC_00122	2_terpene_NBC_00122	not_expressed
CP109400.region010.gbk_region_10	CP109400.region010	region	10	83	FAM_00660	ectoine	other	Streptomyces anulatus	Bacteria;Actinobacteria;Streptomycetales;Streptomycetaceae;Streptomyces	Streptomyces anulatus strain NBC_01523 chromosome, complete genome	NBC_01523	10_ectoine_NBC_01523	DNPM, TSB, gluc
CP109403.region028.gbk_region_28	CP109403.region028	region	28	83	FAM_00660	ectoine	other	Streptomyces anulatus	Bacteria;Actinobacteria;Streptomycetales;Streptomycetaceae;Streptomyces	Streptomyces anulatus strain NBC_01522 chromosome, complete genome	NBC_01522	28_ectoine_NBC_01522	DNPM, MA, SoyM, TSB, gluc, malt
CP108508.region012.gbk_region_12	CP108508.region012	region	12	83	FAM_00660	ectoine	other	Streptomyces sp. NBC_01237	Bacteria;Actinobacteria;Streptomycetales;Streptomycetaceae;Streptomyces	Streptomyces sp. NBC_01237 chromosome, complete genome	NBC_01237	12_ectoine_NBC_01237	MA, SoyM, TSB, gluc, gly, malt
CP109511.region007.gbk_region_7	CP109511.region007	region	7	83	FAM_00660	ectoine	other	Streptomyces anulatus	Bacteria;Actinobacteria;Streptomycetales;Streptomycetaceae;Streptomyces	Streptomyces anulatus strain NBC_01421 chromosome, complete genome	NBC_01421	7_ectoine_NBC_01421	DNPM, SoyM, TSB
CP108592.region007.gbk_region_7	CP108592.region007	region	7	83	FAM_00660	ectoine	other	Streptomyces sp. NBC_01178	Bacteria;Actinobacteria;Streptomycetales;Streptomycetaceae;Streptomyces	Streptomyces sp. NBC_01178 chromosome, complete genome	NBC_01178	7_ectoine_NBC_01178	DNPM, ISP2, MA, SoyM, TSB, gluc, gly, malt
CP109317.region025.gbk_region_25	CP109317.region025	region	25	83	FAM_00660	ectoine	other	Streptomyces anulatus	Bacteria;Actinobacteria;Streptomycetales;Streptomycetaceae;Streptomyces	Streptomyces anulatus strain NBC_01598 chromosome, complete genome	NBC_01598	25_ectoine_NBC_01598	DNPM, TSB, gluc, malt
CP109059.region020.gbk_region_20	CP109059.region020	region	20	83	FAM_00660	ectoine	other	Streptomyces globisporus	Bacteria;Actinobacteria;Streptomycetales;Streptomycetaceae;Streptomyces	Streptomyces globisporus strain NBC_01004 chromosome, complete genome	NBC_01004	20_ectoine_NBC_01004	DNPM, ISP2, MA, SoyM, TSB, gluc, gly, malt
CP108644.region010.gbk_region_10	CP108644.region010	region	10	83	FAM_00660	ectoine	other	Streptomyces sp. NBC_01116	Bacteria;Actinobacteria;Streptomycetales;Streptomycetaceae;Streptomyces	Streptomyces sp. NBC_01116 chromosome, complete genome	NBC_01116	10_ectoine_NBC_01116	DNPM, ISP2, MA, SoyM, TSB, gluc, gly, malt
CP108718.region004.gbk_region_4	CP108718.region004	region	4	83	FAM_00661	RiPP-like_terpene	RiPP.terpene	Streptomyces platensis	Bacteria;Actinobacteria;Streptomycetales;Streptomycetaceae;Streptomyces	Streptomyces platensis strain NBC_00999 chromosome, complete genome	NBC_00999	4_RiPP-like_terpene_NBC_00999	not_expressed
CP107940.region029.gbk_region_29	CP107940.region029	region	29	83	FAM_00661	RiPP-like	RiPP	Streptomyces sp. NBC 00400	Bacteria;Actinobacteria;Streptomycetales;Streptomycetaceae;Streptomyces	Streptomyces sp. NBC 00400 strain NBC_00400 chromosome, complete genome	NBC_00400	29_RiPP-like_NBC_00400	not_expressed
CP108005.region009.gbk_region_9	CP108005.region009	region	9	83	FAM_00661	RiPP-like	RiPP	Streptomyces caniferus	Bacteria;Actinobacteria;Streptomycetales;Streptomycetaceae;Streptomyces	Streptomyces caniferus strain NBC_00337 chromosome, complete genome	NBC_00337	9_RiPP-like_NBC_00337	not_expressed
CP108612.region021.gbk_region_21	CP108612.region021	region	21	83	FAM_00661	RiPP-like	RiPP	Streptomyces sp. NBC_01167	Bacteria;Actinobacteria;Streptomycetales;Streptomycetaceae;Streptomyces	Streptomyces sp. NBC_01167 chromosome, complete genome	NBC_01167	21_RiPP-like_NBC_01167	not_expressed
CP107761.region007.gbk_region_7	CP107761.region007	region	7	83	FAM_00661	RiPP-like_terpene	RiPP.terpene	Streptomyces platensis	Bacteria;Actinobacteria;Streptomycetales;Streptomycetaceae;Streptomyces	Streptomyces platensis strain NBC_00591 chromosome, complete genome	NBC_00591	7_RiPP-like_terpene_NBC_00591	not_expressed
CP109245.region020.gbk_region_20	CP109245.region020	region	20	83	FAM_00661	RiPP-like	RiPP	Streptomyces albidoflavus	Bacteria;Actinobacteria;Streptomycetales;Streptomycetaceae;Streptomyces;Streptomyces albidoflavus group	Streptomyces albidoflavus strain NBC 01658 chromosome, complete genome	NBC_01658	20_RiPP-like_NBC_01658	not_expressed
CP109106.region029.gbk_region_29	CP109106.region029	region	29	83	FAM_00661	RiPP-like	RiPP	Streptomyces decoyicus	Bacteria;Actinobacteria;Streptomycetales;Streptomycetaceae;Streptomyces	Streptomyces decoyicus strain NBC 01774 chromosome, complete genome	NBC_01774	29_RiPP-like_NBC_01774	not_expressed
CP107742.region028.gbk_region_28	CP107742.region028	region	28	83	FAM_00661	RiPP-like	RiPP	Streptomyces tubercidicus	Bacteria;Actinobacteria;Streptomycetales;Streptomycetaceae;Streptomyces	Streptomyces tubercidicus strain NBC 00625 chromosome, complete genome	NBC_00625	28_RiPP-like_NBC_00625	not_expressed
CP108413.region015.gbk_region_15	CP108413.region015	region	15	83	FAM_00662	ectoine	other	Streptomyces celluloflavus	Bacteria;Actinobacteria;Streptomycetales;Streptomycetaceae;Streptomyces	Streptomyces celluloflavus strain NBC_01299 chromosome, complete genome	NBC_01299	15_ectoine_NBC_01299	DNPM, MA, SoyM, TSB, gly
CP107940.region025.gbk_region_25	CP107940.region025	region	25	83	FAM_00662	ectoine	other	Streptomyces sp. NBC 00400	Bacteria;Actinobacteria;Streptomycetales;Streptomycetaceae;Streptomyces	Streptomyces sp. NBC 00400 strain NBC_00400 chromosome, complete genome	NBC_00400	25_ectoine_NBC_00400	DNPM, SoyM, TSB, gluc, gly, malt
CP108718.region010.gbk_region_10	CP108718.region010	region	10	83	FAM_00662	ectoine	other	Streptomyces platensis	Bacteria;Actinobacteria;Streptomycetales;Streptomycetaceae;Streptomyces	Streptomyces platensis strain NBC_00999 chromosome, complete genome	NBC_00999	10_ectoine_NBC_00999	DNPM, ISP2, MA, TSB, gluc, gly, malt
CP108005.region014.gbk_region_14	CP108005.region014	region	14	83	FAM_00662	ectoine	other	Streptomyces caniferus	Bacteria;Actinobacteria;Streptomycetales;Streptomycetaceae;Streptomyces	Streptomyces caniferus strain NBC_00337 chromosome, complete genome	NBC_00337	14_ectoine_NBC_00337	DNPM, ISP2, MA, TSB, gluc, gly, malt
CP107761.region013.gbk_region_13	CP107761.region013	region	13	83	FAM_00662	ectoine	other	Streptomyces platensis	Bacteria;Actinobacteria;Streptomycetales;Streptomycetaceae;Streptomyces	Streptomyces platensis strain NBC_00591 chromosome, complete genome	NBC_00591	13_ectoine_NBC_00591	DNPM, SoyM, TSB, gluc, gly, malt
CP109106.region025.gbk_region_25	CP109106.region025	region	25	83	FAM_00662	ectoine	other	Streptomyces decoyicus	Bacteria;Actinobacteria;Streptomycetales;Streptomycetaceae;Streptomyces	Streptomyces decoyicus strain NBC 01774 chromosome, complete genome	NBC_01774	25_ectoine_NBC_01774	DNPM, ISP2, MA, SoyM, TSB, gluc, gly, malt
CP108643.region020.gbk_region_20	CP108643.region020	region	20	83	FAM_00663	ectoine	other	Streptomyces sp. NBC_01124	Bacteria;Actinobacteria;Streptomycetales;Streptomycetaceae;Streptomyces	Streptomyces sp. NBC_01124 chromosome, complete genome	NBC_01124	20_ectoine_NBC_01124	DNPM, MA, SoyM, TSB, gly, malt
CP107838.region011.gbk_region_11	CP107838.region011	region	11	83	FAM_00663	ectoine	other	Streptomyces murinus	Bacteria;Actinobacteria;Streptomycetales;Streptomycetaceae;Streptomyces	Streptomyces murinus strain NBC_00520 chromosome, complete genome	NBC_00520	11_ectoine_NBC_00520	DNPM, MA, TSB, gluc, gly, malt
CP108343.region018.gbk_region_18	CP108343.region018	region	18	83	FAM_00663	ectoine	other	Streptomyces jietaisiensis	Bacteria;Actinobacteria;Streptomycetales;Streptomycetaceae;Streptomyces	Streptomyces jietaisiensis strain NBC_00478 chromosome, complete genome	NBC_00478	18_ectoine_NBC_00478	DNPM, SoyM, TSB, gluc, gly, malt
CP108200.region008.gbk_region_8	CP108200.region008	region	8	83	FAM_00663	ectoine	other	Streptomyces anthocyanicus	Bacteria;Actinobacteria;Streptomycetales;Streptomycetaceae;Streptomyces;Streptomyces anthocyanicus group	Streptomyces anthocyanicus strain NBC_00116 chromosome, complete genome	NBC_00116	8_ectoine_NBC_00116	not_expressed
NBC_01815_1.region004.gbk_region_4	NBC_01815_1.region004	region	4	83	FAM_00663	ectoine	other	Streptomyces sp. NBC_01815	Bacteria;Bacillati;Actinomycetota;Actinomycetes;Kitasatosporales;Streptomycetaceae;Streptomyces	Streptomyces sp. NBC_01815 chromosome, whole genome shotgun sequence	NBC_01815	4_ectoine_NBC_01815	gly, malt
CP109394.region023.gbk_region_23	CP109394.region023	region	23	83	FAM_00663	ectoine	other	Streptomyces sp. NBC_01530	Bacteria;Actinobacteria;Streptomycetales;Streptomycetaceae;Streptomyces	Streptomyces sp. NBC_01530 strain NBC 01530 chromosome, complete genome	NBC_01530	23_ectoine_NBC_01530	TSB, gluc, gly
CP108463.region020.gbk_region_20	CP108463.region020	region	20	83	FAM_00663	ectoine	other	Streptomyces sp. NBC_01261	Bacteria;Actinobacteria;Streptomycetales;Streptomycetaceae;Streptomyces	Streptomyces sp. NBC_01261 chromosome, complete genome	NBC_01261	20_ectoine_NBC_01261	DNPM, MA, gly
NBC_01275_9.region012.gbk_region_12	NBC_01275_9.region012	region	12	83	FAM_00663	ectoine	other	Streptomyces sp. NBC_01275	Bacteria;Actinobacteria;Streptomycetales;Streptomycetaceae;Streptomyces	Streptomyces sp. NBC_01275, whole genome shotgun sequence	NBC_01275	12_ectoine_NBC_01275	DNPM
CP108201.region010.gbk_region_10	CP108201.region010	region	10	83	FAM_00663	ectoine	other	Streptomyces sp. NBC 00114	Bacteria;Actinobacteria;Streptomycetales;Streptomycetaceae;Streptomyces	Streptomyces sp. NBC 00114 strain NBC_00114 chromosome, complete genome	NBC_00114	10_ectoine_NBC_00114	MA, TSB, gly
CP108993.region018.gbk_region_18	CP108993.region018	region	18	83	FAM_00663	ectoine	other	Streptomyces luteogriseus	Bacteria;Actinobacteria;Streptomycetales;Streptomycetaceae;Streptomyces	Streptomyces luteogriseus strain NBC_00712 chromosome, complete genome	NBC_00712	18_ectoine_NBC_00712	DNPM, MA, TSB, gluc, gly, malt
CP108076.region018.gbk_region_18	CP108076.region018	region	18	83	FAM_00663	ectoine	other	Streptomyces sp. NBC 00267	Bacteria;Actinobacteria;Streptomycetales;Streptomycetaceae;Streptomyces	Streptomyces sp. NBC 00267 strain NBC_00267 chromosome, complete genome	NBC_00267	18_ectoine_NBC_00267	not_expressed
CP108102.region020.gbk_region_20	CP108102.region020	region	20	83	FAM_00663	ectoine	other	Streptomyces sp. NBC_00228	Bacteria;Actinobacteria;Streptomycetales;Streptomycetaceae;Streptomyces	Streptomyces sp. NBC_00228 chromosome, complete genome	NBC_00228	20_ectoine_NBC_00228	gluc, gly
CP108147.region013.gbk_region_13	CP108147.region013	region	13	83	FAM_00663	ectoine	other	Streptomyces sp. NBC_00169	Bacteria;Actinobacteria;Streptomycetales;Streptomycetaceae;Streptomyces	Streptomyces sp. NBC_00169 chromosome, complete genome	NBC_00169	13_ectoine_NBC_00169	DNPM
CP108325.region018.gbk_region_18	CP108325.region018	region	18	83	FAM_00663	ectoine	other	Streptomyces jietaisiensis	Bacteria;Actinobacteria;Streptomycetales;Streptomycetaceae;Streptomyces	Streptomyces jietaisiensis strain NBC_00522 chromosome, complete genome	NBC_00522	18_ectoine_NBC_00522	DNPM, ISP2, TSB, gluc, gly
CP108435.region024.gbk_region_24	CP108435.region024	region	24	83	FAM_00663	ectoine	other	Streptomyces sp. NBC_01281	Bacteria;Actinobacteria;Streptomycetales;Streptomycetaceae;Streptomyces	Streptomyces sp. NBC_01281 chromosome, complete genome	NBC_01281	24_ectoine_NBC_01281	not_expressed
CP108895.region007.gbk_region_7	CP108895.region007	region	7	83	FAM_00663	ectoine	other	Streptomyces jietaisiensis	Bacteria;Actinobacteria;Streptomycetales;Streptomycetaceae;Streptomyces	Streptomyces jietaisiensis strain NBC_00805 chromosome, complete genome	NBC_00805	7_ectoine_NBC_00805	DNPM
CP130730.region015.gbk_region_15	CP130730.region015	region	15	83	FAM_00663	ectoine	other	Streptomyces sp. NBC_01518	Bacteria;Actinomycetota;Actinomycetes;Kitasatosporales;Streptomycetaceae;Streptomyces	Streptomyces sp. NBC_01518 chromosome, complete genome	NBC_01518	15_ectoine_NBC_01518	DNPM, MA, gly, malt
CP109207.region012.gbk_region_12	CP109207.region012	region	12	83	FAM_00663	ectoine	other	Streptomyces althioticus	Bacteria;Actinobacteria;Streptomycetales;Streptomycetaceae;Streptomyces;Streptomyces althioticus group	Streptomyces althioticus strain NBC 01686 chromosome, complete genome	NBC_01686	12_ectoine_NBC_01686	DNPM, TSB, gluc, gly, malt
CP109197.region011.gbk_region_11	CP109197.region011	region	11	83	FAM_00663	ectoine	other	Streptomyces cellulosae	Bacteria;Actinobacteria;Streptomycetales;Streptomycetaceae;Streptomyces	Streptomyces cellulosae strain NBC 01701 chromosome, complete genome	NBC_01701	11_ectoine_NBC_01701	TSB, gluc, gly, malt
CP109118.region022.gbk_region_22	CP109118.region022	region	22	83	FAM_00663	ectoine	other	Streptomyces sp. NBC 01766	Bacteria;Actinobacteria;Streptomycetales;Streptomycetaceae;Streptomyces	Streptomyces sp. NBC 01766 chromosome, complete genome	NBC_01766	22_ectoine_NBC_01766	DNPM, ISP2, MA, SoyM, TSB, gluc, gly, malt
CP109090.region005.gbk_region_5	CP109090.region005	region	5	83	FAM_00663	ectoine	other	Streptomyces sp. NBC 01788	Bacteria;Actinobacteria;Streptomycetales;Streptomycetaceae;Streptomyces	Streptomyces sp. NBC 01788 chromosome, complete genome	NBC_01788	5_ectoine_NBC_01788	DNPM, TSB
CP107742.region022.gbk_region_22	CP107742.region022	region	22	83	FAM_00663	ectoine	other	Streptomyces tubercidicus	Bacteria;Actinobacteria;Streptomycetales;Streptomycetaceae;Streptomyces	Streptomyces tubercidicus strain NBC 00625 chromosome, complete genome	NBC_00625	22_ectoine_NBC_00625	DNPM, MA, TSB, gluc, gly, malt
CP109245.region005.gbk_region_5	CP109245.region005	region	5	83	FAM_00664	ectoine	other	Streptomyces albidoflavus	Bacteria;Actinobacteria;Streptomycetales;Streptomycetaceae;Streptomyces;Streptomyces albidoflavus group	Streptomyces albidoflavus strain NBC 01658 chromosome, complete genome	NBC_01658	5_ectoine_NBC_01658	DNPM, ISP2, MA, TSB, gluc, gly, malt, SoyM
NBC_00216_1.region006.gbk_region_6	NBC_00216_1.region006	region	6	83	FAM_00664	ectoine	other	Streptomyces sp. NBC_00216	Bacteria;Bacillati;Actinomycetota;Actinomycetes;Kitasatosporales;Streptomycetaceae;Streptomyces	Streptomyces sp. NBC_00216 chromosome, whole genome shotgun sequence	NBC_00216	6_ectoine_NBC_00216	gluc, gly, malt
CP108612.region010.gbk_region_10	CP108612.region010	region	10	83	FAM_00664	ectoine	other	Streptomyces sp. NBC_01167	Bacteria;Actinobacteria;Streptomycetales;Streptomycetaceae;Streptomyces	Streptomyces sp. NBC_01167 chromosome, complete genome	NBC_01167	10_ectoine_NBC_01167	DNPM, MA, TSB, gluc, gly, malt
CP109599.region026.gbk_region_26	CP109599.region026	region	26	83	FAM_00664	ectoine	other	Streptomyces sp. NBC_01429	Bacteria;Actinobacteria;Streptomycetales;Streptomycetaceae;Streptomyces	Streptomyces sp. NBC_01429 chromosome, complete genome	NBC_01429	26_ectoine_NBC_01429	DNPM, ISP2, MA, SoyM, TSB, gluc, gly, malt
CP108115.region026.gbk_region_26	CP108115.region026	region	26	83	FAM_00664	ectoine	other	Streptomyces sp. NBC 00212	Bacteria;Actinobacteria;Streptomycetales;Streptomycetaceae;Streptomyces	Streptomyces sp. NBC 00212 strain NBC_00212 chromosome, complete genome	NBC_00212	26_ectoine_NBC_00212	gly
CP109027.region022.gbk_region_22	CP109027.region022	region	22	83	FAM_00664	ectoine	other	Streptomyces sp. NBC 00663	Bacteria;Actinobacteria;Streptomycetales;Streptomycetaceae;Streptomyces	Streptomyces sp. NBC 00663 strain NBC_00663 chromosome, complete genome	NBC_00663	22_ectoine_NBC_00663	DNPM, MA, TSB, gluc, gly
NBC_00120_3.region001.gbk_region_1	NBC_00120_3.region001	region	1	83	FAM_00664	ectoine	other	Streptomyces sp. NBC_00120	Bacteria;Actinobacteria;Streptomycetales;Streptomycetaceae;Streptomyces	Streptomyces sp. NBC_00120, whole genome shotgun sequence	NBC_00120	1_ectoine_NBC_00120	DNPM, ISP2, MA, SoyM, TSB, gluc, gly, malt
CP108451.region015.gbk_region_15	CP108451.region015	region	15	83	FAM_00664	ectoine	other	Streptomyces albidoflavus	Bacteria;Actinobacteria;Streptomycetales;Streptomycetaceae;Streptomyces;Streptomyces albidoflavus group	Streptomyces albidoflavus strain NBC_01270 chromosome, complete genome	NBC_01270	15_ectoine_NBC_01270	DNPM, ISP2, MA, SoyM, TSB, gluc, gly, malt
CP108318.region028.gbk_region_28	CP108318.region028	region	28	83	FAM_00664	ectoine	other	Streptomyces sp. NBC_00003	Bacteria;Actinobacteria;Streptomycetales;Streptomycetaceae;Streptomyces	Streptomyces sp. NBC_00003 chromosome, complete genome	NBC_00003	28_ectoine_NBC_00003	TSB, gluc, gly, malt
CP108293.region021.gbk_region_21	CP108293.region021	region	21	83	FAM_00664	ectoine	other	Streptomyces sp. NBC 00028	Bacteria;Actinobacteria;Streptomycetales;Streptomycetaceae;Streptomyces	Streptomyces sp. NBC 00028 strain NBC_00028 chromosome, complete genome	NBC_00028	21_ectoine_NBC_00028	DNPM, MA, TSB, gluc, gly
CP108638.region026.gbk_region_26	CP108638.region026	region	26	83	FAM_00664	ectoine	other	Streptomyces uncialis	Bacteria;Actinobacteria;Streptomycetales;Streptomycetaceae;Streptomyces	Streptomyces uncialis strain NBC_01135 chromosome, complete genome	NBC_01135	26_ectoine_NBC_01135	MA, SoyM, TSB, gluc, gly
CP109226.region015.gbk_region_15	CP109226.region015	region	15	83	FAM_00664	ectoine	other	Streptomyces albidoflavus	Bacteria;Actinobacteria;Streptomycetales;Streptomycetaceae;Streptomyces;Streptomyces albidoflavus group	Streptomyces albidoflavus strain NBC 01671 chromosome, complete genome	NBC_01671	15_ectoine_NBC_01671	DNPM, ISP2, MA, SoyM, TSB, gluc, gly, malt
CP109088.region007.gbk_region_7	CP109088.region007	region	7	83	FAM_00664	ectoine	other	Streptomyces albidoflavus	Bacteria;Actinobacteria;Streptomycetales;Streptomycetaceae;Streptomyces;Streptomyces albidoflavus group	Streptomyces albidoflavus strain NBC 01790 chromosome, complete genome	NBC_01790	7_ectoine_NBC_01790	DNPM, ISP2, MA, SoyM, TSB, gluc, gly, malt
CP109112.region016.gbk_region_16	CP109112.region016	region	16	83	FAM_00664	ectoine	other	Streptomyces scopuliridis	Bacteria;Actinobacteria;Streptomycetales;Streptomycetaceae;Streptomyces	Streptomyces scopuliridis strain NBC 01770 chromosome, complete genome	NBC_01770	16_ectoine_NBC_01770	DNPM, ISP2, MA, SoyM, TSB, gluc, gly, malt
CP109290.region013.gbk_region_13	CP109290.region013	region	13	83	FAM_00664	ectoine	other	Streptomyces uncialis	Bacteria;Actinobacteria;Streptomycetales;Streptomycetaceae;Streptomyces	Streptomyces uncialis strain NBC 01624 chromosome, complete genome	NBC_01624	13_ectoine_NBC_01624	DNPM, ISP2, MA, SoyM, TSB, gluc, gly, malt
CP108293.region024.gbk_region_24	CP108293.region024	region	24	83	FAM_00665	lanthipeptide-class-iii_RiPP-like	RiPP	Streptomyces sp. NBC 00028	Bacteria;Actinobacteria;Streptomycetales;Streptomycetaceae;Streptomyces	Streptomyces sp. NBC 00028 strain NBC_00028 chromosome, complete genome	NBC_00028	24_lanthipeptide-class-iii_RiPP-like_NBC_00028	not_expressed
CP108895.region022.gbk_region_22	CP108895.region022	region	22	83	FAM_00665	RiPP-like	RiPP	Streptomyces jietaisiensis	Bacteria;Actinobacteria;Streptomycetales;Streptomycetaceae;Streptomyces	Streptomyces jietaisiensis strain NBC_00805 chromosome, complete genome	NBC_00805	22_RiPP-like_NBC_00805	not_expressed
NBC_00479_1.region004.gbk_region_4	NBC_00479_1.region004	region	4	83	FAM_00665	RiPP-like	RiPP	Streptomyces sp. NBC_00479	Bacteria;Bacillati;Actinomycetota;Actinomycetes;Kitasatosporales;Streptomycetaceae;Streptomyces	Streptomyces sp. NBC_00479 chromosome, whole genome shotgun sequence	NBC_00479	4_RiPP-like_NBC_00479	TSB
NBC00495_1_1.region027.gbk_region_27	NBC00495_1_1.region027	region	27	83	FAM_00665	lanthipeptide-class-iii_RiPP-like	RiPP	Streptomyces sp. NBC_00495	Bacteria;Bacillati;Actinomycetota;Actinomycetes;Kitasatosporales;Streptomycetaceae;Streptomyces	Streptomyces sp. NBC_00495 chromosome, whole genome shotgun sequence	NBC_00495	27_lanthipeptide-class-iii_RiPP-like_NBC_00495	ISP2
CP108310.region003.gbk_region_3	CP108310.region003	region	3	4715	FAM_00978	NRPS-like_T1PKS	NRPS.PKS	Streptomyces sp. NBC 00012	Bacteria;Actinobacteria;Streptomycetales;Streptomycetaceae;Streptomyces	Streptomyces sp. NBC 00012 strain NBC_00012 plasmid unnamed1, complete sequence	NBC_00012	3_NRPS-like_T1PKS_NBC_00012	MA, SoyM
CP108298.region030.gbk_region_30	CP108298.region030	region	30	83	FAM_00665	lanthipeptide-class-iii_RiPP-like	RiPP	Streptomyces sp. NBC_00024	Bacteria;Actinobacteria;Streptomycetales;Streptomycetaceae;Streptomyces	Streptomyces sp. NBC_00024 chromosome, complete genome	NBC_00024	30_lanthipeptide-class-iii_RiPP-like_NBC_00024	not_expressed
CP107839.region031.gbk_region_31	CP107839.region031	region	31	83	FAM_00665	lanthipeptide-class-iii_RiPP-like	RiPP	Streptomyces sp. NBC 00519	Bacteria;Actinobacteria;Streptomycetales;Streptomycetaceae;Streptomyces	Streptomyces sp. NBC 00519 strain NBC_00519 chromosome, complete genome	NBC_00519	31_lanthipeptide-class-iii_RiPP-like_NBC_00519	not_expressed
NBC_01275_9.region031.gbk_region_31	NBC_01275_9.region031	region	31	83	FAM_00665	RiPP-like	RiPP	Streptomyces sp. NBC_01275	Bacteria;Actinobacteria;Streptomycetales;Streptomycetaceae;Streptomyces	Streptomyces sp. NBC_01275, whole genome shotgun sequence	NBC_01275	31_RiPP-like_NBC_01275	not_expressed
CP107765.region003.gbk_region_3	CP107765.region003	region	3	83	FAM_00665	lanthipeptide-class-iii_RiPP-like	RiPP	Streptomyces sp. NBC 00588	Bacteria;Actinobacteria;Streptomycetales;Streptomycetaceae;Streptomyces	Streptomyces sp. NBC 00588 strain NBC_00588 chromosome, complete genome	NBC_00588	3_lanthipeptide-class-iii_RiPP-like_NBC_00588	not_expressed
CP108201.region005.gbk_region_5	CP108201.region005	region	5	83	FAM_00665	lanthipeptide-class-iii_RiPP-like	RiPP	Streptomyces sp. NBC 00114	Bacteria;Actinobacteria;Streptomycetales;Streptomycetaceae;Streptomyces	Streptomyces sp. NBC 00114 strain NBC_00114 chromosome, complete genome	NBC_00114	5_lanthipeptide-class-iii_RiPP-like_NBC_00114	DNPM, SoyM
CP108147.region028.gbk_region_28	CP108147.region028	region	28	83	FAM_00665	lanthipeptide-class-iii_RiPP-like	RiPP	Streptomyces sp. NBC_00169	Bacteria;Actinobacteria;Streptomycetales;Streptomycetaceae;Streptomyces	Streptomyces sp. NBC_00169 chromosome, complete genome	NBC_00169	28_lanthipeptide-class-iii_RiPP-like_NBC_00169	not_expressed
CP108343.region003.gbk_region_3	CP108343.region003	region	3	83	FAM_00665	RiPP-like	RiPP	Streptomyces jietaisiensis	Bacteria;Actinobacteria;Streptomycetales;Streptomycetaceae;Streptomyces	Streptomyces jietaisiensis strain NBC_00478 chromosome, complete genome	NBC_00478	3_RiPP-like_NBC_00478	not_expressed
CP107916.region004.gbk_region_4	CP107916.region004	region	4	83	FAM_00665	RiPP-like	RiPP	Streptomyces sp. NBC 00444	Bacteria;Actinobacteria;Streptomycetales;Streptomycetaceae;Streptomyces	Streptomyces sp. NBC 00444 strain NBC_00444 chromosome, complete genome	NBC_00444	4_RiPP-like_NBC_00444	DNPM, ISP2, SoyM, TSB, gluc, gly, malt
NBC_00216_1.region017.gbk_region_17	NBC_00216_1.region017	region	17	83	FAM_00665	NRPS_RiPP-like	NRPS.RiPP	Streptomyces sp. NBC_00216	Bacteria;Bacillati;Actinomycetota;Actinomycetes;Kitasatosporales;Streptomycetaceae;Streptomyces	Streptomyces sp. NBC_00216 chromosome, whole genome shotgun sequence	NBC_00216	17_NRPS_RiPP-like_NBC_00216	gly, malt
CP108993.region004.gbk_region_4	CP108993.region004	region	4	83	FAM_00665	lanthipeptide-class-iii_RiPP-like	RiPP	Streptomyces luteogriseus	Bacteria;Actinobacteria;Streptomycetales;Streptomycetaceae;Streptomyces	Streptomyces luteogriseus strain NBC_00712 chromosome, complete genome	NBC_00712	4_lanthipeptide-class-iii_RiPP-like_NBC_00712	DNPM, SoyM, malt
CP109024.region027.gbk_region_27	CP109024.region027	region	27	83	FAM_00665	lanthipeptide-class-iii_RiPP-like	RiPP	Streptomyces pseudovenezuelae	Bacteria;Actinobacteria;Streptomycetales;Streptomycetaceae;Streptomyces;Streptomyces aurantiacus group	Streptomyces pseudovenezuelae strain NBC_00666 chromosome, complete genome	NBC_00666	27_lanthipeptide-class-iii_RiPP-like_NBC_00666	not_expressed
CP108114.region011.gbk_region_11	CP108114.region011	region	11	83	FAM_00665	lanthipeptide-class-iii_RiPP-like	RiPP	Streptomyces chartreusis	Bacteria;Actinobacteria;Streptomycetales;Streptomycetaceae;Streptomyces	Streptomyces chartreusis strain NBC_00215 chromosome, complete genome	NBC_00215	11_lanthipeptide-class-iii_RiPP-like_NBC_00215	ISP2, MA, SoyM, malt
CP108659.region044.gbk_region_44	CP108659.region044	region	44	83	FAM_00665	lanthipeptide-class-iii_RiPP-like	RiPP	Streptomyces sp. NBC_01092	Bacteria;Actinobacteria;Streptomycetales;Streptomycetaceae;Streptomyces	Streptomyces sp. NBC_01092 chromosome, complete genome	NBC_01092	44_lanthipeptide-class-iii_RiPP-like_NBC_01092	not_expressed
CP108938.region002.gbk_region_2	CP108938.region002	region	2	83	FAM_00665	lanthipeptide-class-iii_RiPP-like	RiPP	Streptomyces sp. NBC 00775	Bacteria;Actinobacteria;Streptomycetales;Streptomycetaceae;Streptomyces	Streptomyces sp. NBC 00775 strain NBC_00775 chromosome, complete genome	NBC_00775	2_lanthipeptide-class-iii_RiPP-like_NBC_00775	malt
CP107972.region004.gbk_region_4	CP107972.region004	region	4	83	FAM_00665	RiPP-like	RiPP	Streptomyces europaeiscabiei	Bacteria;Actinobacteria;Streptomycetales;Streptomycetaceae;Streptomyces	Streptomyces europaeiscabiei strain NBC_00363 chromosome, complete genome	NBC_00363	4_RiPP-like_NBC_00363	SoyM
CP109394.region029.gbk_region_29	CP109394.region029	region	29	83	FAM_00665	lanthipeptide-class-iii_RiPP-like	RiPP	Streptomyces sp. NBC_01530	Bacteria;Actinobacteria;Streptomycetales;Streptomycetaceae;Streptomyces	Streptomyces sp. NBC_01530 strain NBC 01530 chromosome, complete genome	NBC_01530	29_lanthipeptide-class-iii_RiPP-like_NBC_01530	not_expressed
CP108102.region005.gbk_region_5	CP108102.region005	region	5	83	FAM_00665	lanthipeptide-class-iii_RiPP-like	RiPP	Streptomyces sp. NBC_00228	Bacteria;Actinobacteria;Streptomycetales;Streptomycetaceae;Streptomyces	Streptomyces sp. NBC_00228 chromosome, complete genome	NBC_00228	5_lanthipeptide-class-iii_RiPP-like_NBC_00228	not_expressed
CP108325.region003.gbk_region_3	CP108325.region003	region	3	83	FAM_00665	RiPP-like	RiPP	Streptomyces jietaisiensis	Bacteria;Actinobacteria;Streptomycetales;Streptomycetaceae;Streptomyces	Streptomyces jietaisiensis strain NBC_00522 chromosome, complete genome	NBC_00522	3_RiPP-like_NBC_00522	not_expressed
NBC_00994_1.region011.gbk_region_11	NBC_00994_1.region011	region	11	83	FAM_00665	lanthipeptide-class-iii_RiPP-like	RiPP	Streptomyces canus	Bacteria;Actinobacteria;Streptomycetales;Streptomycetaceae;Streptomyces;Streptomyces aurantiacus group	Streptomyces canus strain NBC_00994, whole genome shotgun sequence	NBC_00994	11_lanthipeptide-class-iii_RiPP-like_NBC_00994	not_expressed
CP108322.region004.gbk_region_4	CP108322.region004	region	4	83	FAM_00665	lanthipeptide-class-iii_RiPP-like	RiPP	Streptomyces canus	Bacteria;Actinobacteria;Streptomycetales;Streptomycetaceae;Streptomyces;Streptomyces aurantiacus group	Streptomyces canus strain NBC_00001 chromosome, complete genome	NBC_00001	4_lanthipeptide-class-iii_RiPP-like_NBC_00001	not_expressed
CP109027.region025.gbk_region_25	CP109027.region025	region	25	83	FAM_00665	lanthipeptide-class-iii_RiPP-like	RiPP	Streptomyces sp. NBC 00663	Bacteria;Actinobacteria;Streptomycetales;Streptomycetaceae;Streptomyces	Streptomyces sp. NBC 00663 strain NBC_00663 chromosome, complete genome	NBC_00663	25_lanthipeptide-class-iii_RiPP-like_NBC_00663	not_expressed
CP108076.region006.gbk_region_6	CP108076.region006	region	6	83	FAM_00665	lanthipeptide-class-iii_RiPP-like	RiPP	Streptomyces sp. NBC 00267	Bacteria;Actinobacteria;Streptomycetales;Streptomycetaceae;Streptomyces	Streptomyces sp. NBC 00267 strain NBC_00267 chromosome, complete genome	NBC_00267	6_lanthipeptide-class-iii_RiPP-like_NBC_00267	not_expressed
CP109207.region004.gbk_region_4	CP109207.region004	region	4	83	FAM_00665	RiPP-like	RiPP	Streptomyces althioticus	Bacteria;Actinobacteria;Streptomycetales;Streptomycetaceae;Streptomyces;Streptomyces althioticus group	Streptomyces althioticus strain NBC 01686 chromosome, complete genome	NBC_01686	4_RiPP-like_NBC_01686	TSB
CP109197.region003.gbk_region_3	CP109197.region003	region	3	83	FAM_00665	RiPP-like	RiPP	Streptomyces cellulosae	Bacteria;Actinobacteria;Streptomycetales;Streptomycetaceae;Streptomyces	Streptomyces cellulosae strain NBC 01701 chromosome, complete genome	NBC_01701	3_RiPP-like_NBC_01701	gluc, gly, malt
CP108115.region028.gbk_region_28	CP108115.region028	region	28	83	FAM_00666	NRPS_RiPP-like	NRPS.RiPP	Streptomyces sp. NBC 00212	Bacteria;Actinobacteria;Streptomycetales;Streptomycetaceae;Streptomyces	Streptomyces sp. NBC 00212 strain NBC_00212 chromosome, complete genome	NBC_00212	28_NRPS_RiPP-like_NBC_00212	not_expressed
CP108681.region009.gbk_region_9	CP108681.region009	region	9	83	FAM_00666	RiPP-like	RiPP	Streptomyces sp. NBC_01020	Bacteria;Actinobacteria;Streptomycetales;Streptomycetaceae;Streptomyces	Streptomyces sp. NBC_01020 chromosome, complete genome	NBC_01020	9_RiPP-like_NBC_01020	not_expressed
CP108318.region029.gbk_region_29	CP108318.region029	region	29	83	FAM_00666	RiPP-like	RiPP	Streptomyces sp. NBC_00003	Bacteria;Actinobacteria;Streptomycetales;Streptomycetaceae;Streptomyces	Streptomyces sp. NBC_00003 chromosome, complete genome	NBC_00003	29_RiPP-like_NBC_00003	not_expressed
CP108857.region021.gbk_region_21	CP108857.region021	region	21	83	FAM_00666	RiPP-like_terpene	RiPP.terpene	Streptomyces sp. NBC_00838	Bacteria;Actinobacteria;Streptomycetales;Streptomycetaceae;Streptomyces	Streptomyces sp. NBC_00838 chromosome, complete genome	NBC_00838	21_RiPP-like_terpene_NBC_00838	not_expressed
CP108688.region026.gbk_region_26	CP108688.region026	region	26	83	FAM_00666	RiPP-like	RiPP	Streptomyces sp. NBC_01012	Bacteria;Actinobacteria;Streptomycetales;Streptomycetaceae;Streptomyces	Streptomyces sp. NBC_01012 chromosome, complete genome	NBC_01012	26_RiPP-like_NBC_01012	DNPM, gluc, gly, malt
CP108200.region006.gbk_region_6	CP108200.region006	region	6	83	FAM_00666	RiPP-like	RiPP	Streptomyces anthocyanicus	Bacteria;Actinobacteria;Streptomycetales;Streptomycetaceae;Streptomyces;Streptomyces anthocyanicus group	Streptomyces anthocyanicus strain NBC_00116 chromosome, complete genome	NBC_00116	6_RiPP-like_NBC_00116	DNPM, gluc
CP108118.region014.gbk_region_14	CP108118.region014	region	14	83	FAM_00666	T3PKS	PKS	Streptomyces sp. NBC 00211	Bacteria;Actinobacteria;Streptomycetales;Streptomycetaceae;Streptomyces	Streptomyces sp. NBC 00211 strain NBC_00211 chromosome, complete genome	NBC_00211	14_T3PKS_NBC_00211	not_expressed
CP109495.region013.gbk_region_13	CP109495.region013	region	13	83	FAM_00666	RiPP-like	RiPP	Streptomyces niveus	Bacteria;Actinobacteria;Streptomycetales;Streptomycetaceae;Streptomyces	Streptomyces niveus strain NBC_01432 chromosome, complete genome	NBC_01432	13_RiPP-like_NBC_01432	not_expressed
CP109450.region013.gbk_region_13	CP109450.region013	region	13	83	FAM_00666	RiPP-like	RiPP	Streptomyces sp. NBC_01471	Bacteria;Actinobacteria;Streptomycetales;Streptomycetaceae;Streptomyces	Streptomyces sp. NBC_01471 chromosome, complete genome	NBC_01471	13_RiPP-like_NBC_01471	not_expressed
CP108451.region004.gbk_region_4	CP108451.region004	region	4	83	FAM_00666	RiPP-like	RiPP	Streptomyces albidoflavus	Bacteria;Actinobacteria;Streptomycetales;Streptomycetaceae;Streptomyces;Streptomyces albidoflavus group	Streptomyces albidoflavus strain NBC_01270 chromosome, complete genome	NBC_01270	4_RiPP-like_NBC_01270	not_expressed
CP109007.region019.gbk_region_19	CP109007.region019	region	19	83	FAM_00666	NRPS_T1PKS	NRPS.PKS	Streptomyces sp. NBC_00691	Bacteria;Actinobacteria;Streptomycetales;Streptomycetaceae;Streptomyces	Streptomyces sp. NBC_00691 chromosome, complete genome	NBC_00691	19_NRPS_T1PKS_NBC_00691	DNPM, TSB, malt
CP108463.region006.gbk_region_6	CP108463.region006	region	6	83	FAM_00666	lanthipeptide-class-iii_RiPP-like	RiPP	Streptomyces sp. NBC_01261	Bacteria;Actinobacteria;Streptomycetales;Streptomycetaceae;Streptomyces	Streptomyces sp. NBC_01261 chromosome, complete genome	NBC_01261	6_lanthipeptide-class-iii_RiPP-like_NBC_01261	not_expressed
CP108435.region010.gbk_region_10	CP108435.region010	region	10	83	FAM_00666	RiPP-like	RiPP	Streptomyces sp. NBC_01281	Bacteria;Actinobacteria;Streptomycetales;Streptomycetaceae;Streptomyces	Streptomyces sp. NBC_01281 chromosome, complete genome	NBC_01281	10_RiPP-like_NBC_01281	not_expressed
CP108765.region017.gbk_region_17	CP108765.region017	region	17	83	FAM_00666	RiPP-like	RiPP	Streptomyces sp. NBC_00932	Bacteria;Actinobacteria;Streptomycetales;Streptomycetaceae;Streptomyces	Streptomyces sp. NBC_00932 chromosome, complete genome	NBC_00932	17_RiPP-like_NBC_00932	not_expressed
CP107838.region031.gbk_region_31	CP107838.region031	region	31	83	FAM_00666	RiPP-like	RiPP	Streptomyces murinus	Bacteria;Actinobacteria;Streptomycetales;Streptomycetaceae;Streptomyces	Streptomyces murinus strain NBC_00520 chromosome, complete genome	NBC_00520	31_RiPP-like_NBC_00520	DNPM, gluc
CP108643.region002.gbk_region_2	CP108643.region002	region	2	83	FAM_00666	RiPP-like	RiPP	Streptomyces sp. NBC_01124	Bacteria;Actinobacteria;Streptomycetales;Streptomycetaceae;Streptomyces	Streptomyces sp. NBC_01124 chromosome, complete genome	NBC_01124	2_RiPP-like_NBC_01124	not_expressed
CP108135.region007.gbk_region_7	CP108135.region007	region	7	83	FAM_00666	RiPP-like	RiPP	[Kitasatospora] papulosa	Bacteria;Actinobacteria;Streptomycetales;Streptomycetaceae;Streptomyces	[Kitasatospora] papulosa strain NBC_00185 chromosome, complete genome	NBC_00185	7_RiPP-like_NBC_00185	not_expressed
CP108858.region046.gbk_region_46	CP108858.region046	region	46	83	FAM_00666	RiPP-like	RiPP	Streptomyces antimycoticus	Bacteria;Actinobacteria;Streptomycetales;Streptomycetaceae;Streptomyces	Streptomyces antimycoticus strain NBC_00836 chromosome, complete genome	NBC_00836	46_RiPP-like_NBC_00836	MA, SoyM, TSB, gluc
CP108203.region004.gbk_region_4	CP108203.region004	region	4	83	FAM_00666	RiPP-like	RiPP	Streptomyces sp. NBC 00111	Bacteria;Actinobacteria;Streptomycetales;Streptomycetaceae;Streptomyces	Streptomyces sp. NBC 00111 strain NBC_00111 chromosome, complete genome	NBC_00111	4_RiPP-like_NBC_00111	not_expressed
CP108621.region021.gbk_region_21	CP108621.region021	region	21	83	FAM_00666	T1PKS	PKS	Streptomyces xanthophaeus	Bacteria;Actinobacteria;Streptomycetales;Streptomycetaceae;Streptomyces	Streptomyces xanthophaeus strain NBC_01147 chromosome, complete genome	NBC_01147	21_T1PKS_NBC_01147	not_expressed
CP109226.region004.gbk_region_4	CP109226.region004	region	4	83	FAM_00666	RiPP-like	RiPP	Streptomyces albidoflavus	Bacteria;Actinobacteria;Streptomycetales;Streptomycetaceae;Streptomyces;Streptomyces albidoflavus group	Streptomyces albidoflavus strain NBC 01671 chromosome, complete genome	NBC_01671	4_RiPP-like_NBC_01671	DNPM
CP108101.region005.gbk_region_5	CP108101.region005	region	5	83	FAM_00666	RiPP-like	RiPP	Streptomyces sp. NBC_00234	Bacteria;Actinobacteria;Streptomycetales;Streptomycetaceae;Streptomyces	Streptomyces sp. NBC_00234 chromosome, complete genome	NBC_00234	5_RiPP-like_NBC_00234	not_expressed
CP109473.region004.gbk_region_4	CP109473.region004	region	4	83	FAM_00666	RiPP-like	RiPP	Streptomyces sp. NBC_01460	Bacteria;Actinobacteria;Streptomycetales;Streptomycetaceae;Streptomyces	Streptomyces sp. NBC_01460 chromosome, complete genome	NBC_01460	4_RiPP-like_NBC_01460	gly
CP108239.region001.gbk_region_1	CP108239.region001	region	1	10446	FAM_01135	butyrolactone_T1PKS	PKS.other	Streptomyces exfoliatus	Bacteria;Actinobacteria;Streptomycetales;Streptomycetaceae;Streptomyces	Streptomyces exfoliatus strain NBC_00077 plasmid unnamed1, complete sequence	NBC_00077	1_butyrolactone_T1PKS_NBC_00077	not_expressed
CP108462.region008.gbk_region_8	CP108462.region008	region	8	83	FAM_00666	RiPP-like	RiPP	Streptomyces sp. NBC_01262	Bacteria;Actinobacteria;Streptomycetales;Streptomycetaceae;Streptomyces	Streptomyces sp. NBC_01262 chromosome, complete genome	NBC_01262	8_RiPP-like_NBC_01262	not_expressed
NBC_00756_1.region008.gbk_region_8	NBC_00756_1.region008	region	8	83	FAM_00666	RiPP-like	RiPP	Streptomyces sp. NBC_00756	Bacteria;Bacillati;Actinomycetota;Actinomycetes;Kitasatosporales;Streptomycetaceae;Streptomyces	Streptomyces sp. NBC_00756 chromosome, whole genome shotgun sequence	NBC_00756	8_RiPP-like_NBC_00756	gly
CP108638.region013.gbk_region_13	CP108638.region013	region	13	83	FAM_00666	NAPAA_RiPP-like	NRPS.RiPP	Streptomyces uncialis	Bacteria;Actinobacteria;Streptomycetales;Streptomycetaceae;Streptomyces	Streptomyces uncialis strain NBC_01135 chromosome, complete genome	NBC_01135	13_NAPAA_RiPP-like_NBC_01135	not_expressed
NBC_01815_1.region021.gbk_region_21	NBC_01815_1.region021	region	21	83	FAM_00666	RiPP-like	RiPP	Streptomyces sp. NBC_01815	Bacteria;Bacillati;Actinomycetota;Actinomycetes;Kitasatosporales;Streptomycetaceae;Streptomyces	Streptomyces sp. NBC_01815 chromosome, whole genome shotgun sequence	NBC_01815	21_RiPP-like_NBC_01815	SoyM
CP107921.region010.gbk_region_10	CP107921.region010	region	10	83	FAM_00666	RiPP-like	RiPP	Streptomyces sp. NBC 00440	Bacteria;Actinobacteria;Streptomycetales;Streptomycetaceae;Streptomyces	Streptomyces sp. NBC 00440 strain NBC_00440 chromosome, complete genome	NBC_00440	10_RiPP-like_NBC_00440	ISP2
CP109088.region019.gbk_region_19	CP109088.region019	region	19	83	FAM_00666	RiPP-like	RiPP	Streptomyces albidoflavus	Bacteria;Actinobacteria;Streptomycetales;Streptomycetaceae;Streptomyces;Streptomyces albidoflavus group	Streptomyces albidoflavus strain NBC 01790 chromosome, complete genome	NBC_01790	19_RiPP-like_NBC_01790	not_expressed
CP109112.region002.gbk_region_2	CP109112.region002	region	2	83	FAM_00666	RiPP-like	RiPP	Streptomyces scopuliridis	Bacteria;Actinobacteria;Streptomycetales;Streptomycetaceae;Streptomyces	Streptomyces scopuliridis strain NBC 01770 chromosome, complete genome	NBC_01770	2_RiPP-like_NBC_01770	not_expressed
CP109376.region005.gbk_region_5	CP109376.region005	region	5	83	FAM_00666	RiPP-like	RiPP	Streptomyces sp. NBC 01550	Bacteria;Actinobacteria;Streptomycetales;Streptomycetaceae;Streptomyces	Streptomyces sp. NBC 01550 chromosome, complete genome	NBC_01550	5_RiPP-like_NBC_01550	DNPM, ISP2, MA, SoyM, gluc, gly
CP109090.region021.gbk_region_21	CP109090.region021	region	21	83	FAM_00666	RiPP-like	RiPP	Streptomyces sp. NBC 01788	Bacteria;Actinobacteria;Streptomycetales;Streptomycetaceae;Streptomyces	Streptomyces sp. NBC 01788 chromosome, complete genome	NBC_01788	21_RiPP-like_NBC_01788	DNPM, SoyM, TSB
CP109290.region022.gbk_region_22	CP109290.region022	region	22	83	FAM_00666	NAPAA_RiPP-like	NRPS.RiPP	Streptomyces uncialis	Bacteria;Actinobacteria;Streptomycetales;Streptomycetaceae;Streptomyces	Streptomyces uncialis strain NBC 01624 chromosome, complete genome	NBC_01624	22_NAPAA_RiPP-like_NBC_01624	not_expressed
CP108101.region012.gbk_region_12	CP108101.region012	region	12	83	FAM_00667	NRPS-like_T1PKS	NRPS.PKS	Streptomyces sp. NBC_00234	Bacteria;Actinobacteria;Streptomycetales;Streptomycetaceae;Streptomyces	Streptomyces sp. NBC_00234 chromosome, complete genome	NBC_00234	12_NRPS-like_T1PKS_NBC_00234	not_expressed
CP108621.region014.gbk_region_14	CP108621.region014	region	14	83	FAM_00667	thioamide-NRP	NRPS	Streptomyces xanthophaeus	Bacteria;Actinobacteria;Streptomycetales;Streptomycetaceae;Streptomyces	Streptomyces xanthophaeus strain NBC_01147 chromosome, complete genome	NBC_01147	14_thioamide-NRP_NBC_01147	SoyM
CP108644.region018.gbk_region_18	CP108644.region018	region	18	83	FAM_00667	NRPS-like_T1PKS	NRPS.PKS	Streptomyces sp. NBC_01116	Bacteria;Actinobacteria;Streptomycetales;Streptomycetaceae;Streptomyces	Streptomyces sp. NBC_01116 chromosome, complete genome	NBC_01116	18_NRPS-like_T1PKS_NBC_01116	not_expressed
CP109511.region017.gbk_region_17	CP109511.region017	region	17	83	FAM_00667	NRPS-like_T1PKS	NRPS.PKS	Streptomyces anulatus	Bacteria;Actinobacteria;Streptomycetales;Streptomycetaceae;Streptomyces	Streptomyces anulatus strain NBC_01421 chromosome, complete genome	NBC_01421	17_NRPS-like_T1PKS_NBC_01421	not_expressed
CP109317.region019.gbk_region_19	CP109317.region019	region	19	83	FAM_00667	NRPS-like_T1PKS	NRPS.PKS	Streptomyces anulatus	Bacteria;Actinobacteria;Streptomycetales;Streptomycetaceae;Streptomyces	Streptomyces anulatus strain NBC_01598 chromosome, complete genome	NBC_01598	19_NRPS-like_T1PKS_NBC_01598	not_expressed
CP108592.region012.gbk_region_12	CP108592.region012	region	12	83	FAM_00667	NRPS-like_T1PKS	NRPS.PKS	Streptomyces sp. NBC_01178	Bacteria;Actinobacteria;Streptomycetales;Streptomycetaceae;Streptomyces	Streptomyces sp. NBC_01178 chromosome, complete genome	NBC_01178	12_NRPS-like_T1PKS_NBC_01178	not_expressed
CP107834.region014.gbk_region_14	CP107834.region014	region	14	83	FAM_00667	NRP-metallophore_NRPS_NRPS-like_thioamide-NRP	NRPS	Streptomyces sp. NBC_00525	Bacteria;Actinobacteria;Streptomycetales;Streptomycetaceae;Streptomyces	Streptomyces sp. NBC_00525 chromosome, complete genome	NBC_00525	14_NRP-metallophore_NRPS_NRPS-like_thioamide-NRP_NBC_00525	DNPM, ISP2
CP108508.region018.gbk_region_18	CP108508.region018	region	18	83	FAM_00667	lanthipeptide-class-iv_T1PKS	PKS.RiPP	Streptomyces sp. NBC_01237	Bacteria;Actinobacteria;Streptomycetales;Streptomycetaceae;Streptomyces	Streptomyces sp. NBC_01237 chromosome, complete genome	NBC_01237	18_lanthipeptide-class-iv_T1PKS_NBC_01237	not_expressed
CP109400.region017.gbk_region_17	CP109400.region017	region	17	83	FAM_00667	NRPS-like_T1PKS	NRPS.PKS	Streptomyces anulatus	Bacteria;Actinobacteria;Streptomycetales;Streptomycetaceae;Streptomyces	Streptomyces anulatus strain NBC_01523 chromosome, complete genome	NBC_01523	17_NRPS-like_T1PKS_NBC_01523	not_expressed
CP109059.region012.gbk_region_12	CP109059.region012	region	12	83	FAM_00667	NRPS-like_T1PKS	NRPS.PKS	Streptomyces globisporus	Bacteria;Actinobacteria;Streptomycetales;Streptomycetaceae;Streptomyces	Streptomyces globisporus strain NBC_01004 chromosome, complete genome	NBC_01004	12_NRPS-like_T1PKS_NBC_01004	gluc
CP109403.region020.gbk_region_20	CP109403.region020	region	20	83	FAM_00667	NRPS-like_T1PKS	NRPS.PKS	Streptomyces anulatus	Bacteria;Actinobacteria;Streptomycetales;Streptomycetaceae;Streptomyces	Streptomyces anulatus strain NBC_01522 chromosome, complete genome	NBC_01522	20_NRPS-like_T1PKS_NBC_01522	not_expressed
CP109197.region008.gbk_region_8	CP109197.region008	region	8	83	FAM_00667	RRE-containing	RiPP	Streptomyces cellulosae	Bacteria;Actinobacteria;Streptomycetales;Streptomycetaceae;Streptomyces	Streptomyces cellulosae strain NBC 01701 chromosome, complete genome	NBC_01701	8_RRE-containing_NBC_01701	not_expressed
CP109376.region013.gbk_region_13	CP109376.region013	region	13	83	FAM_00667	NRPS-like_T1PKS	NRPS.PKS	Streptomyces sp. NBC 01550	Bacteria;Actinobacteria;Streptomycetales;Streptomycetaceae;Streptomyces	Streptomyces sp. NBC 01550 chromosome, complete genome	NBC_01550	13_NRPS-like_T1PKS_NBC_01550	not_expressed
NBC00495_1_1.region010.gbk_region_10	NBC00495_1_1.region010	region	10	83	FAM_00668	ectoine	other	Streptomyces sp. NBC_00495	Bacteria;Bacillati;Actinomycetota;Actinomycetes;Kitasatosporales;Streptomycetaceae;Streptomyces	Streptomyces sp. NBC_00495 chromosome, whole genome shotgun sequence	NBC_00495	10_ectoine_NBC_00495	DNPM, ISP2, MA, TSB, gly, malt
CP107839.region023.gbk_region_23	CP107839.region023	region	23	83	FAM_00668	ectoine	other	Streptomyces sp. NBC 00519	Bacteria;Actinobacteria;Streptomycetales;Streptomycetaceae;Streptomyces	Streptomyces sp. NBC 00519 strain NBC_00519 chromosome, complete genome	NBC_00519	23_ectoine_NBC_00519	DNPM, TSB, gluc, gly
CP109024.region024.gbk_region_24	CP109024.region024	region	24	83	FAM_00668	ectoine	other	Streptomyces pseudovenezuelae	Bacteria;Actinobacteria;Streptomycetales;Streptomycetaceae;Streptomyces;Streptomyces aurantiacus group	Streptomyces pseudovenezuelae strain NBC_00666 chromosome, complete genome	NBC_00666	24_ectoine_NBC_00666	not_expressed
NBC_00479_1.region025.gbk_region_25	NBC_00479_1.region025	region	25	83	FAM_00668	ectoine	other	Streptomyces sp. NBC_00479	Bacteria;Bacillati;Actinomycetota;Actinomycetes;Kitasatosporales;Streptomycetaceae;Streptomyces	Streptomyces sp. NBC_00479 chromosome, whole genome shotgun sequence	NBC_00479	25_ectoine_NBC_00479	DNPM, TSB, gly
CP108659.region014.gbk_region_14	CP108659.region014	region	14	83	FAM_00668	ectoine	other	Streptomyces sp. NBC_01092	Bacteria;Actinobacteria;Streptomycetales;Streptomycetaceae;Streptomyces	Streptomyces sp. NBC_01092 chromosome, complete genome	NBC_01092	14_ectoine_NBC_01092	DNPM, MA, gly, malt
NBC_00994_1.region027.gbk_region_27	NBC_00994_1.region027	region	27	83	FAM_00668	ectoine	other	Streptomyces canus	Bacteria;Actinobacteria;Streptomycetales;Streptomycetaceae;Streptomyces;Streptomyces aurantiacus group	Streptomyces canus strain NBC_00994, whole genome shotgun sequence	NBC_00994	27_ectoine_NBC_00994	DNPM, TSB, gluc
CP108322.region021.gbk_region_21	CP108322.region021	region	21	83	FAM_00668	ectoine	other	Streptomyces canus	Bacteria;Actinobacteria;Streptomycetales;Streptomycetaceae;Streptomyces;Streptomyces aurantiacus group	Streptomyces canus strain NBC_00001 chromosome, complete genome	NBC_00001	21_ectoine_NBC_00001	DNPM, SoyM, TSB
CP107916.region021.gbk_region_21	CP107916.region021	region	21	83	FAM_00668	ectoine	other	Streptomyces sp. NBC 00444	Bacteria;Actinobacteria;Streptomycetales;Streptomycetaceae;Streptomyces	Streptomyces sp. NBC 00444 strain NBC_00444 chromosome, complete genome	NBC_00444	21_ectoine_NBC_00444	DNPM, ISP2, MA, SoyM, TSB, gluc, gly, malt
CP107765.region015.gbk_region_15	CP107765.region015	region	15	83	FAM_00668	ectoine	other	Streptomyces sp. NBC 00588	Bacteria;Actinobacteria;Streptomycetales;Streptomycetaceae;Streptomyces	Streptomyces sp. NBC 00588 strain NBC_00588 chromosome, complete genome	NBC_00588	15_ectoine_NBC_00588	DNPM, ISP2, MA, SoyM, TSB, gluc, gly, malt
CP107972.region020.gbk_region_20	CP107972.region020	region	20	83	FAM_00668	ectoine	other	Streptomyces europaeiscabiei	Bacteria;Actinobacteria;Streptomycetales;Streptomycetaceae;Streptomyces	Streptomyces europaeiscabiei strain NBC_00363 chromosome, complete genome	NBC_00363	20_ectoine_NBC_00363	gluc, gly
CP108298.region026.gbk_region_26	CP108298.region026	region	26	83	FAM_00668	ectoine	other	Streptomyces sp. NBC_00024	Bacteria;Actinobacteria;Streptomycetales;Streptomycetaceae;Streptomyces	Streptomyces sp. NBC_00024 chromosome, complete genome	NBC_00024	26_ectoine_NBC_00024	ISP2
CP108938.region020.gbk_region_20	CP108938.region020	region	20	83	FAM_00668	ectoine	other	Streptomyces sp. NBC 00775	Bacteria;Actinobacteria;Streptomycetales;Streptomycetaceae;Streptomyces	Streptomyces sp. NBC 00775 strain NBC_00775 chromosome, complete genome	NBC_00775	20_ectoine_NBC_00775	DNPM
CP108681.region002.gbk_region_2	CP108681.region002	region	2	83	FAM_00669	ectoine	other	Streptomyces sp. NBC_01020	Bacteria;Actinobacteria;Streptomycetales;Streptomycetaceae;Streptomyces	Streptomyces sp. NBC_01020 chromosome, complete genome	NBC_01020	2_ectoine_NBC_01020	DNPM, ISP2, MA, SoyM, TSB, gluc, gly, malt
CP107921.region002.gbk_region_2	CP107921.region002	region	2	83	FAM_00669	ectoine	other	Streptomyces sp. NBC 00440	Bacteria;Actinobacteria;Streptomycetales;Streptomycetaceae;Streptomyces	Streptomyces sp. NBC 00440 strain NBC_00440 chromosome, complete genome	NBC_00440	2_ectoine_NBC_00440	DNPM, ISP2, MA, SoyM, TSB, gluc, gly, malt
CP108135.region008.gbk_region_8	CP108135.region008	region	8	83	FAM_00669	ectoine_terpene	other.terpene	[Kitasatospora] papulosa	Bacteria;Actinobacteria;Streptomycetales;Streptomycetaceae;Streptomyces	[Kitasatospora] papulosa strain NBC_00185 chromosome, complete genome	NBC_00185	8_ectoine_terpene_NBC_00185	DNPM, MA, SoyM, gluc
CP109450.region022.gbk_region_22	CP109450.region022	region	22	83	FAM_00669	ectoine	other	Streptomyces sp. NBC_01471	Bacteria;Actinobacteria;Streptomycetales;Streptomycetaceae;Streptomyces	Streptomyces sp. NBC_01471 chromosome, complete genome	NBC_01471	22_ectoine_NBC_01471	DNPM, ISP2, MA, SoyM, TSB, gluc, gly, malt
CP109495.region012.gbk_region_12	CP109495.region012	region	12	83	FAM_00669	terpene	terpene	Streptomyces niveus	Bacteria;Actinobacteria;Streptomycetales;Streptomycetaceae;Streptomyces	Streptomyces niveus strain NBC_01432 chromosome, complete genome	NBC_01432	12_terpene_NBC_01432	MA, SoyM, gly, malt
CP108765.region025.gbk_region_25	CP108765.region025	region	25	83	FAM_00669	ectoine	other	Streptomyces sp. NBC_00932	Bacteria;Actinobacteria;Streptomycetales;Streptomycetaceae;Streptomyces	Streptomyces sp. NBC_00932 chromosome, complete genome	NBC_00932	25_ectoine_NBC_00932	DNPM, ISP2, MA, SoyM, TSB, gluc, gly, malt
CP107933.region003.gbk_region_3	CP107933.region003	region	3	83	FAM_00670	ectoine	other	Streptomyces zaomyceticus	Bacteria;Actinobacteria;Streptomycetales;Streptomycetaceae;Streptomyces	Streptomyces zaomyceticus strain NBC_00415 chromosome, complete genome	NBC_00415	3_ectoine_NBC_00415	DNPM, MA, gly, malt
CP109007.region004.gbk_region_4	CP109007.region004	region	4	83	FAM_00670	ectoine	other	Streptomyces sp. NBC_00691	Bacteria;Actinobacteria;Streptomycetales;Streptomycetaceae;Streptomyces	Streptomyces sp. NBC_00691 chromosome, complete genome	NBC_00691	4_ectoine_NBC_00691	not_expressed
CP108204.region001.gbk_region_1	CP108204.region001	region	1	19267	FAM_01252	T2PKS	PKS	Streptomyces sp. NBC 00111	Bacteria;Actinobacteria;Streptomycetales;Streptomycetaceae;Streptomyces	Streptomyces sp. NBC 00111 strain NBC_00111 plasmid unnamed1, complete sequence	NBC_00111	1_T2PKS_NBC_00111	ISP2, gluc
NBC_00120_2.region001.gbk_region_1	NBC_00120_2.region001	region	1	83	FAM_00666	RiPP-like	RiPP	Streptomyces sp. NBC_00120	Bacteria;Actinobacteria;Streptomycetales;Streptomycetaceae;Streptomyces	Streptomyces sp. NBC_00120, whole genome shotgun sequence	NBC_00120	1_RiPP-like_NBC_00120	not_expressed
CP107972.region010.gbk_region_10	CP107972.region010	region	10	128	FAM_00671	ladderane_NRPS	NRPS.other	Streptomyces europaeiscabiei	Bacteria;Actinobacteria;Streptomycetales;Streptomycetaceae;Streptomyces	Streptomyces europaeiscabiei strain NBC_00363 chromosome, complete genome	NBC_00363	10_ladderane_NRPS_NBC_00363	not_expressed
NBC_00120_1.region001.gbk_region_1	NBC_00120_1.region001	region	1	153	FAM_00674	terpene	terpene	Streptomyces sp. NBC_00120	Bacteria;Actinobacteria;Streptomycetales;Streptomycetaceae;Streptomyces	Streptomyces sp. NBC_00120, whole genome shotgun sequence	NBC_00120	1_terpene_NBC_00120	DNPM, ISP2, MA, SoyM, TSB, gluc, gly, malt
NBC_00120_4.region002.gbk_region_2	NBC_00120_4.region002	region	2	190	FAM_00692	NI-siderophore	other	Streptomyces sp. NBC_00120	Bacteria;Actinobacteria;Streptomycetales;Streptomycetaceae;Streptomyces	Streptomyces sp. NBC_00120, whole genome shotgun sequence	NBC_00120	2_NI-siderophore_NBC_00120	DNPM, MA, SoyM, gluc, gly, malt
NBC_00479_1.region014.gbk_region_14	NBC_00479_1.region014	region	14	128	FAM_00671	ladderane_NRPS	NRPS.other	Streptomyces sp. NBC_00479	Bacteria;Bacillati;Actinomycetota;Actinomycetes;Kitasatosporales;Streptomycetaceae;Streptomyces	Streptomyces sp. NBC_00479 chromosome, whole genome shotgun sequence	NBC_00479	14_ladderane_NRPS_NBC_00479	MA
NBC_00120_6.region001.gbk_region_1	NBC_00120_6.region001	region	1	206	FAM_00694	terpene	terpene	Streptomyces sp. NBC_00120	Bacteria;Actinobacteria;Streptomycetales;Streptomycetaceae;Streptomyces	Streptomyces sp. NBC_00120, whole genome shotgun sequence	NBC_00120	1_terpene_NBC_00120	not_expressed
NBC_00120_6.region002.gbk_region_2	NBC_00120_6.region002	region	2	256	FAM_00701	melanin	other	Streptomyces sp. NBC_00120	Bacteria;Actinobacteria;Streptomycetales;Streptomycetaceae;Streptomyces	Streptomyces sp. NBC_00120, whole genome shotgun sequence	NBC_00120	2_melanin_NBC_00120	ISP2
CP109007.region024.gbk_region_24	CP109007.region024	region	24	149	FAM_00672	NRP-metallophore_NRPS	NRPS	Streptomyces sp. NBC_00691	Bacteria;Actinobacteria;Streptomycetales;Streptomycetaceae;Streptomyces	Streptomyces sp. NBC_00691 chromosome, complete genome	NBC_00691	24_NRP-metallophore_NRPS_NBC_00691	DNPM, SoyM, TSB, gluc, gly, malt
CP107933.region021.gbk_region_21	CP107933.region021	region	21	149	FAM_00672	NRP-metallophore_NRPS	NRPS	Streptomyces zaomyceticus	Bacteria;Actinobacteria;Streptomycetales;Streptomycetaceae;Streptomyces	Streptomyces zaomyceticus strain NBC_00415 chromosome, complete genome	NBC_00415	21_NRP-metallophore_NRPS_NBC_00415	DNPM, MA, SoyM, TSB, gluc, gly, malt
CP108238.region005.gbk_region_5	CP108238.region005	region	5	149	FAM_00672	NRP-metallophore_NRPS	NRPS	Streptomyces exfoliatus	Bacteria;Actinobacteria;Streptomycetales;Streptomycetaceae;Streptomyces	Streptomyces exfoliatus strain NBC_00077 chromosome, complete genome	NBC_00077	5_NRP-metallophore_NRPS_NBC_00077	DNPM, MA, malt
CP108621.region013.gbk_region_13	CP108621.region013	region	13	149	FAM_00672	NRP-metallophore_NRPS	NRPS	Streptomyces xanthophaeus	Bacteria;Actinobacteria;Streptomycetales;Streptomycetaceae;Streptomyces	Streptomyces xanthophaeus strain NBC_01147 chromosome, complete genome	NBC_01147	13_NRP-metallophore_NRPS_NBC_01147	DNPM, MA, TSB, gluc, gly, malt
CP108318.region007.gbk_region_7	CP108318.region007	region	7	153	FAM_00673	terpene	terpene	Streptomyces sp. NBC_00003	Bacteria;Actinobacteria;Streptomycetales;Streptomycetaceae;Streptomyces	Streptomyces sp. NBC_00003 chromosome, complete genome	NBC_00003	7_terpene_NBC_00003	DNPM, MA, SoyM, TSB, gluc, gly, malt
CP107916.region008.gbk_region_8	CP107916.region008	region	8	153	FAM_00673	terpene	terpene	Streptomyces sp. NBC 00444	Bacteria;Actinobacteria;Streptomycetales;Streptomycetaceae;Streptomyces	Streptomyces sp. NBC 00444 strain NBC_00444 chromosome, complete genome	NBC_00444	8_terpene_NBC_00444	MA
CP109495.region011.gbk_region_11	CP109495.region011	region	11	153	FAM_00673	terpene	terpene	Streptomyces niveus	Bacteria;Actinobacteria;Streptomycetales;Streptomycetaceae;Streptomyces	Streptomyces niveus strain NBC_01432 chromosome, complete genome	NBC_01432	11_terpene_NBC_01432	not_expressed
NBC_01815_1.region018.gbk_region_18	NBC_01815_1.region018	region	18	153	FAM_00673	ladderane_NRPS_terpene	NRPS.other.terpene	Streptomyces sp. NBC_01815	Bacteria;Bacillati;Actinomycetota;Actinomycetes;Kitasatosporales;Streptomycetaceae;Streptomyces	Streptomyces sp. NBC_01815 chromosome, whole genome shotgun sequence	NBC_01815	18_ladderane_NRPS_terpene_NBC_01815	not_expressed
CP108115.region008.gbk_region_8	CP108115.region008	region	8	153	FAM_00673	terpene	terpene	Streptomyces sp. NBC 00212	Bacteria;Actinobacteria;Streptomycetales;Streptomycetaceae;Streptomyces	Streptomyces sp. NBC 00212 strain NBC_00212 chromosome, complete genome	NBC_00212	8_terpene_NBC_00212	DNPM, ISP2, MA, SoyM, TSB, gluc, gly, malt
CP108858.region016.gbk_region_16	CP108858.region016	region	16	153	FAM_00673	terpene	terpene	Streptomyces antimycoticus	Bacteria;Actinobacteria;Streptomycetales;Streptomycetaceae;Streptomyces	Streptomyces antimycoticus strain NBC_00836 chromosome, complete genome	NBC_00836	16_terpene_NBC_00836	DNPM, ISP2, MA, TSB, gluc, gly, malt
CP108462.region005.gbk_region_5	CP108462.region005	region	5	153	FAM_00673	terpene	terpene	Streptomyces sp. NBC_01262	Bacteria;Actinobacteria;Streptomycetales;Streptomycetaceae;Streptomyces	Streptomyces sp. NBC_01262 chromosome, complete genome	NBC_01262	5_terpene_NBC_01262	DNPM, ISP2, MA, SoyM, TSB, gluc, gly, malt
CP109112.region033.gbk_region_33	CP109112.region033	region	33	153	FAM_00673	arylpolyene_ladderane_NRPS	NRPS.other	Streptomyces scopuliridis	Bacteria;Actinobacteria;Streptomycetales;Streptomycetaceae;Streptomyces	Streptomyces scopuliridis strain NBC 01770 chromosome, complete genome	NBC_01770	33_arylpolyene_ladderane_NRPS_NBC_01770	not_expressed
CP109090.region018.gbk_region_18	CP109090.region018	region	18	153	FAM_00673	ladderane_NRPS_terpene	NRPS.other.terpene	Streptomyces sp. NBC 01788	Bacteria;Actinobacteria;Streptomycetales;Streptomycetaceae;Streptomyces	Streptomyces sp. NBC 01788 chromosome, complete genome	NBC_01788	18_ladderane_NRPS_terpene_NBC_01788	not_expressed
NBC00495_1_1.region025.gbk_region_25	NBC00495_1_1.region025	region	25	153	FAM_00674	terpene	terpene	Streptomyces sp. NBC_00495	Bacteria;Bacillati;Actinomycetota;Actinomycetes;Kitasatosporales;Streptomycetaceae;Streptomyces	Streptomyces sp. NBC_00495 chromosome, whole genome shotgun sequence	NBC_00495	25_terpene_NBC_00495	MA, gluc
CP107765.region004.gbk_region_4	CP107765.region004	region	4	153	FAM_00674	terpene	terpene	Streptomyces sp. NBC 00588	Bacteria;Actinobacteria;Streptomycetales;Streptomycetaceae;Streptomyces	Streptomyces sp. NBC 00588 strain NBC_00588 chromosome, complete genome	NBC_00588	4_terpene_NBC_00588	DNPM, ISP2, MA, SoyM, gluc, gly, malt
CP109394.region003.gbk_region_3	CP109394.region003	region	3	153	FAM_00674	terpene	terpene	Streptomyces sp. NBC_01530	Bacteria;Actinobacteria;Streptomycetales;Streptomycetaceae;Streptomyces	Streptomyces sp. NBC_01530 strain NBC 01530 chromosome, complete genome	NBC_01530	3_terpene_NBC_01530	DNPM, MA, SoyM, gluc, gly, malt
CP108659.region040.gbk_region_40	CP108659.region040	region	40	153	FAM_00674	terpene	terpene	Streptomyces sp. NBC_01092	Bacteria;Actinobacteria;Streptomycetales;Streptomycetaceae;Streptomyces	Streptomyces sp. NBC_01092 chromosome, complete genome	NBC_01092	40_terpene_NBC_01092	MA, SoyM, gluc, malt
CP108114.region014.gbk_region_14	CP108114.region014	region	14	153	FAM_00674	terpene	terpene	Streptomyces chartreusis	Bacteria;Actinobacteria;Streptomycetales;Streptomycetaceae;Streptomyces	Streptomyces chartreusis strain NBC_00215 chromosome, complete genome	NBC_00215	14_terpene_NBC_00215	DNPM, MA
NBC_01275_9.region027.gbk_region_27	NBC_01275_9.region027	region	27	153	FAM_00674	terpene	terpene	Streptomyces sp. NBC_01275	Bacteria;Actinobacteria;Streptomycetales;Streptomycetaceae;Streptomyces	Streptomyces sp. NBC_01275, whole genome shotgun sequence	NBC_01275	27_terpene_NBC_01275	ISP2, MA, SoyM, TSB, gluc, gly, malt
CP108938.region004.gbk_region_4	CP108938.region004	region	4	153	FAM_00674	terpene	terpene	Streptomyces sp. NBC 00775	Bacteria;Actinobacteria;Streptomycetales;Streptomycetaceae;Streptomyces	Streptomyces sp. NBC 00775 strain NBC_00775 chromosome, complete genome	NBC_00775	4_terpene_NBC_00775	DNPM, ISP2, MA, SoyM, TSB, malt
CP107838.region026.gbk_region_26	CP107838.region026	region	26	153	FAM_00674	LAP_terpene_thiopeptide	RiPP.terpene	Streptomyces murinus	Bacteria;Actinobacteria;Streptomycetales;Streptomycetaceae;Streptomyces	Streptomyces murinus strain NBC_00520 chromosome, complete genome	NBC_00520	26_LAP_terpene_thiopeptide_NBC_00520	not_expressed
NBC_00994_1.region013.gbk_region_13	NBC_00994_1.region013	region	13	153	FAM_00674	terpene	terpene	Streptomyces canus	Bacteria;Actinobacteria;Streptomycetales;Streptomycetaceae;Streptomyces;Streptomyces aurantiacus group	Streptomyces canus strain NBC_00994, whole genome shotgun sequence	NBC_00994	13_terpene_NBC_00994	DNPM, ISP2, MA, SoyM, TSB, gluc, gly, malt
CP108200.region022.gbk_region_22	CP108200.region022	region	22	153	FAM_00674	terpene	terpene	Streptomyces anthocyanicus	Bacteria;Actinobacteria;Streptomycetales;Streptomycetaceae;Streptomyces;Streptomyces anthocyanicus group	Streptomyces anthocyanicus strain NBC_00116 chromosome, complete genome	NBC_00116	22_terpene_NBC_00116	DNPM, ISP2, MA, SoyM, gluc, gly, malt
CP108102.region008.gbk_region_8	CP108102.region008	region	8	153	FAM_00674	terpene	terpene	Streptomyces sp. NBC_00228	Bacteria;Actinobacteria;Streptomycetales;Streptomycetaceae;Streptomyces	Streptomyces sp. NBC_00228 chromosome, complete genome	NBC_00228	8_terpene_NBC_00228	DNPM, ISP2, MA, SoyM, TSB, gluc, gly, malt
CP108343.region005.gbk_region_5	CP108343.region005	region	5	153	FAM_00674	terpene	terpene	Streptomyces jietaisiensis	Bacteria;Actinobacteria;Streptomycetales;Streptomycetaceae;Streptomyces	Streptomyces jietaisiensis strain NBC_00478 chromosome, complete genome	NBC_00478	5_terpene_NBC_00478	DNPM, ISP2, MA, SoyM, TSB, gluc, gly
NBC_00216_1.region020.gbk_region_20	NBC_00216_1.region020	region	20	153	FAM_00674	T2PKS_terpene	PKS.terpene	Streptomyces sp. NBC_00216	Bacteria;Bacillati;Actinomycetota;Actinomycetes;Kitasatosporales;Streptomycetaceae;Streptomyces	Streptomyces sp. NBC_00216 chromosome, whole genome shotgun sequence	NBC_00216	20_T2PKS_terpene_NBC_00216	DNPM, ISP2, MA, SoyM, gluc, gly, malt
CP108293.region008.gbk_region_8	CP108293.region008	region	8	153	FAM_00674	terpene	terpene	Streptomyces sp. NBC 00028	Bacteria;Actinobacteria;Streptomycetales;Streptomycetaceae;Streptomyces	Streptomyces sp. NBC 00028 strain NBC_00028 chromosome, complete genome	NBC_00028	8_terpene_NBC_00028	DNPM, ISP2, MA, SoyM, TSB, gluc, gly, malt
CP108993.region006.gbk_region_6	CP108993.region006	region	6	153	FAM_00674	terpene	terpene	Streptomyces luteogriseus	Bacteria;Actinobacteria;Streptomycetales;Streptomycetaceae;Streptomyces	Streptomyces luteogriseus strain NBC_00712 chromosome, complete genome	NBC_00712	6_terpene_NBC_00712	ISP2
CP108895.region020.gbk_region_20	CP108895.region020	region	20	153	FAM_00674	terpene	terpene	Streptomyces jietaisiensis	Bacteria;Actinobacteria;Streptomycetales;Streptomycetaceae;Streptomyces	Streptomyces jietaisiensis strain NBC_00805 chromosome, complete genome	NBC_00805	20_terpene_NBC_00805	DNPM, ISP2, MA, SoyM, TSB, gluc, gly
CP108643.region006.gbk_region_6	CP108643.region006	region	6	153	FAM_00674	terpene	terpene	Streptomyces sp. NBC_01124	Bacteria;Actinobacteria;Streptomycetales;Streptomycetaceae;Streptomyces	Streptomyces sp. NBC_01124 chromosome, complete genome	NBC_01124	6_terpene_NBC_01124	DNPM, ISP2, MA, SoyM, TSB, gluc, malt
CP109024.region008.gbk_region_8	CP109024.region008	region	8	153	FAM_00674	terpene	terpene	Streptomyces pseudovenezuelae	Bacteria;Actinobacteria;Streptomycetales;Streptomycetaceae;Streptomyces;Streptomyces aurantiacus group	Streptomyces pseudovenezuelae strain NBC_00666 chromosome, complete genome	NBC_00666	8_terpene_NBC_00666	DNPM, ISP2, MA, SoyM, TSB, gluc, malt
CP108325.region005.gbk_region_5	CP108325.region005	region	5	153	FAM_00674	terpene	terpene	Streptomyces jietaisiensis	Bacteria;Actinobacteria;Streptomycetales;Streptomycetaceae;Streptomyces	Streptomyces jietaisiensis strain NBC_00522 chromosome, complete genome	NBC_00522	5_terpene_NBC_00522	DNPM, ISP2, MA
CP108298.region011.gbk_region_11	CP108298.region011	region	11	153	FAM_00674	terpene	terpene	Streptomyces sp. NBC_00024	Bacteria;Actinobacteria;Streptomycetales;Streptomycetaceae;Streptomyces	Streptomyces sp. NBC_00024 chromosome, complete genome	NBC_00024	11_terpene_NBC_00024	DNPM, ISP2, MA, TSB, gly, malt
NBC_00479_1.region005.gbk_region_5	NBC_00479_1.region005	region	5	153	FAM_00674	terpene	terpene	Streptomyces sp. NBC_00479	Bacteria;Bacillati;Actinomycetota;Actinomycetes;Kitasatosporales;Streptomycetaceae;Streptomyces	Streptomyces sp. NBC_00479 chromosome, whole genome shotgun sequence	NBC_00479	5_terpene_NBC_00479	DNPM, MA, SoyM, gly, malt
CP108463.region008.gbk_region_8	CP108463.region008	region	8	153	FAM_00674	terpene	terpene	Streptomyces sp. NBC_01261	Bacteria;Actinobacteria;Streptomycetales;Streptomycetaceae;Streptomyces	Streptomyces sp. NBC_01261 chromosome, complete genome	NBC_01261	8_terpene_NBC_01261	DNPM, ISP2, MA, SoyM, TSB, gluc, gly, malt
CP109027.region006.gbk_region_6	CP109027.region006	region	6	153	FAM_00674	terpene	terpene	Streptomyces sp. NBC 00663	Bacteria;Actinobacteria;Streptomycetales;Streptomycetaceae;Streptomyces	Streptomyces sp. NBC 00663 strain NBC_00663 chromosome, complete genome	NBC_00663	6_terpene_NBC_00663	ISP2, MA, SoyM, gluc, gly, malt
CP108076.region008.gbk_region_8	CP108076.region008	region	8	153	FAM_00674	terpene	terpene	Streptomyces sp. NBC 00267	Bacteria;Actinobacteria;Streptomycetales;Streptomycetaceae;Streptomyces	Streptomyces sp. NBC 00267 strain NBC_00267 chromosome, complete genome	NBC_00267	8_terpene_NBC_00267	DNPM, ISP2, TSB
NBC_00756_1.region007.gbk_region_7	NBC_00756_1.region007	region	7	153	FAM_00674	terpene	terpene	Streptomyces sp. NBC_00756	Bacteria;Bacillati;Actinomycetota;Actinomycetes;Kitasatosporales;Streptomycetaceae;Streptomyces	Streptomyces sp. NBC_00756 chromosome, whole genome shotgun sequence	NBC_00756	7_terpene_NBC_00756	DNPM, ISP2, MA, SoyM, TSB, gluc, gly, malt
CP108147.region025.gbk_region_25	CP108147.region025	region	25	153	FAM_00674	terpene	terpene	Streptomyces sp. NBC_00169	Bacteria;Actinobacteria;Streptomycetales;Streptomycetaceae;Streptomyces	Streptomyces sp. NBC_00169 chromosome, complete genome	NBC_00169	25_terpene_NBC_00169	DNPM, TSB, gluc, malt
CP107839.region005.gbk_region_5	CP107839.region005	region	5	153	FAM_00674	terpene	terpene	Streptomyces sp. NBC 00519	Bacteria;Actinobacteria;Streptomycetales;Streptomycetaceae;Streptomyces	Streptomyces sp. NBC 00519 strain NBC_00519 chromosome, complete genome	NBC_00519	5_terpene_NBC_00519	DNPM, ISP2, MA, gluc, gly, malt
CP130730.region028.gbk_region_28	CP130730.region028	region	28	153	FAM_00674	terpene	terpene	Streptomyces sp. NBC_01518	Bacteria;Actinomycetota;Actinomycetes;Kitasatosporales;Streptomycetaceae;Streptomyces	Streptomyces sp. NBC_01518 chromosome, complete genome	NBC_01518	28_terpene_NBC_01518	not_expressed
CP107972.region005.gbk_region_5	CP107972.region005	region	5	153	FAM_00674	terpene	terpene	Streptomyces europaeiscabiei	Bacteria;Actinobacteria;Streptomycetales;Streptomycetaceae;Streptomyces	Streptomyces europaeiscabiei strain NBC_00363 chromosome, complete genome	NBC_00363	5_terpene_NBC_00363	DNPM, ISP2, MA
CP108435.region013.gbk_region_13	CP108435.region013	region	13	153	FAM_00674	terpene	terpene	Streptomyces sp. NBC_01281	Bacteria;Actinobacteria;Streptomycetales;Streptomycetaceae;Streptomyces	Streptomyces sp. NBC_01281 chromosome, complete genome	NBC_01281	13_terpene_NBC_01281	DNPM, ISP2, MA, SoyM, gly, malt
CP108322.region005.gbk_region_5	CP108322.region005	region	5	153	FAM_00674	terpene	terpene	Streptomyces canus	Bacteria;Actinobacteria;Streptomycetales;Streptomycetaceae;Streptomyces;Streptomyces aurantiacus group	Streptomyces canus strain NBC_00001 chromosome, complete genome	NBC_00001	5_terpene_NBC_00001	DNPM, ISP2, MA, SoyM, TSB, gluc, gly, malt
CP108201.region029.gbk_region_29	CP108201.region029	region	29	153	FAM_00674	terpene	terpene	Streptomyces sp. NBC 00114	Bacteria;Actinobacteria;Streptomycetales;Streptomycetaceae;Streptomyces	Streptomyces sp. NBC 00114 strain NBC_00114 chromosome, complete genome	NBC_00114	29_terpene_NBC_00114	ISP2, MA, SoyM, TSB, gluc, gly, malt
NBC_00120_2.region005.gbk_region_5	NBC_00120_2.region005	region	5	458	FAM_00727	betalactone_NI-siderophore_PKS-like_T2PKS_thiopeptide	PKS.RiPP.other	Streptomyces sp. NBC_00120	Bacteria;Actinobacteria;Streptomycetales;Streptomycetaceae;Streptomyces	Streptomyces sp. NBC_00120, whole genome shotgun sequence	NBC_00120	5_betalactone_NI-siderophore_PKS-like_T2PKS_thiopeptide_NBC_00120	not_expressed
CP109207.region006.gbk_region_6	CP109207.region006	region	6	153	FAM_00674	terpene	terpene	Streptomyces althioticus	Bacteria;Actinobacteria;Streptomycetales;Streptomycetaceae;Streptomyces;Streptomyces althioticus group	Streptomyces althioticus strain NBC 01686 chromosome, complete genome	NBC_01686	6_terpene_NBC_01686	ISP2
CP109197.region004.gbk_region_4	CP109197.region004	region	4	153	FAM_00674	terpene	terpene	Streptomyces cellulosae	Bacteria;Actinobacteria;Streptomycetales;Streptomycetaceae;Streptomyces	Streptomyces cellulosae strain NBC 01701 chromosome, complete genome	NBC_01701	4_terpene_NBC_01701	ISP2
CP107921.region019.gbk_region_19	CP107921.region019	region	19	153	FAM_00675	terpene	terpene	Streptomyces sp. NBC 00440	Bacteria;Actinobacteria;Streptomycetales;Streptomycetaceae;Streptomyces	Streptomyces sp. NBC 00440 strain NBC_00440 chromosome, complete genome	NBC_00440	19_terpene_NBC_00440	DNPM, ISP2, gly, malt
CP109450.region005.gbk_region_5	CP109450.region005	region	5	153	FAM_00675	terpene	terpene	Streptomyces sp. NBC_01471	Bacteria;Actinobacteria;Streptomycetales;Streptomycetaceae;Streptomyces	Streptomyces sp. NBC_01471 chromosome, complete genome	NBC_01471	5_terpene_NBC_01471	DNPM, ISP2, SoyM, TSB, gluc, gly, malt
CP108309.region008.gbk_region_8	CP108309.region008	region	8	153	FAM_00675	terpene	terpene	Streptomyces sp. NBC 00012	Bacteria;Actinobacteria;Streptomycetales;Streptomycetaceae;Streptomyces	Streptomyces sp. NBC 00012 strain NBC_00012 chromosome, complete genome	NBC_00012	8_terpene_NBC_00012	ISP2, TSB, gluc, gly, malt
CP108033.region007.gbk_region_7	CP108033.region007	region	7	153	FAM_00675	terpene	terpene	Streptomyces sp. NBC 00304	Bacteria;Actinobacteria;Streptomycetales;Streptomycetaceae;Streptomyces	Streptomyces sp. NBC 00304 strain NBC_00304 chromosome, complete genome	NBC_00304	7_terpene_NBC_00304	SoyM, TSB, gluc, gly
CP108688.region006.gbk_region_6	CP108688.region006	region	6	153	FAM_00675	terpene	terpene	Streptomyces sp. NBC_01012	Bacteria;Actinobacteria;Streptomycetales;Streptomycetaceae;Streptomyces	Streptomyces sp. NBC_01012 chromosome, complete genome	NBC_01012	6_terpene_NBC_01012	not_expressed
NBC_00439_5.region007.gbk_region_7	NBC_00439_5.region007	region	7	153	FAM_00675	terpene	terpene	Streptomyces sp. NBC_00439	Bacteria;Actinobacteria;Streptomycetales;Streptomycetaceae;Streptomyces	Streptomyces sp. NBC_00439, whole genome shotgun sequence	NBC_00439	7_terpene_NBC_00439	SoyM, TSB, gluc
CP108652.region018.gbk_region_18	CP108652.region018	region	18	153	FAM_00675	terpene	terpene	Streptomyces sp. NBC_01104	Bacteria;Actinobacteria;Streptomycetales;Streptomycetaceae;Streptomyces	Streptomyces sp. NBC_01104 chromosome, complete genome	NBC_01104	18_terpene_NBC_01104	not_expressed
CP109404.region020.gbk_region_20	CP109404.region020	region	20	153	FAM_00675	terpene	terpene	Streptomyces sp. NBC_01520	Bacteria;Actinobacteria;Streptomycetales;Streptomycetaceae;Streptomyces	Streptomyces sp. NBC_01520 chromosome, complete genome	NBC_01520	20_terpene_NBC_01520	TSB
CP108765.region008.gbk_region_8	CP108765.region008	region	8	153	FAM_00675	terpene	terpene	Streptomyces sp. NBC_00932	Bacteria;Actinobacteria;Streptomycetales;Streptomycetaceae;Streptomyces	Streptomyces sp. NBC_00932 chromosome, complete genome	NBC_00932	8_terpene_NBC_00932	DNPM, ISP2, SoyM, TSB, gluc, gly, malt
CP109473.region023.gbk_region_23	CP109473.region023	region	23	153	FAM_00675	terpene	terpene	Streptomyces sp. NBC_01460	Bacteria;Actinobacteria;Streptomycetales;Streptomycetaceae;Streptomyces	Streptomyces sp. NBC_01460 chromosome, complete genome	NBC_01460	23_terpene_NBC_01460	gly
CP108491.region005.gbk_region_5	CP108491.region005	region	5	153	FAM_00675	terpene	terpene	Streptomyces sp. NBC_01243	Bacteria;Actinobacteria;Streptomycetales;Streptomycetaceae;Streptomyces	Streptomyces sp. NBC_01243 chromosome, complete genome	NBC_01243	5_terpene_NBC_01243	DNPM, ISP2, TSB, gluc, gly, malt
CP109327.region015.gbk_region_15	CP109327.region015	region	15	153	FAM_00675	terpene	terpene	Streptomyces sp. NBC 01591	Bacteria;Actinobacteria;Streptomycetales;Streptomycetaceae;Streptomyces	Streptomyces sp. NBC 01591 strain NBC_01591 chromosome, complete genome	NBC_01591	15_terpene_NBC_01591	DNPM, MA, gluc, gly, malt
CP109468.region006.gbk_region_6	CP109468.region006	region	6	153	FAM_00675	terpene	terpene	Streptomyces sp. NBC_01463	Bacteria;Actinobacteria;Streptomycetales;Streptomycetaceae;Streptomyces	Streptomyces sp. NBC_01463 chromosome, complete genome	NBC_01463	6_terpene_NBC_01463	not_expressed
CP109599.region009.gbk_region_9	CP109599.region009	region	9	153	FAM_00675	terpene	terpene	Streptomyces sp. NBC_01429	Bacteria;Actinobacteria;Streptomycetales;Streptomycetaceae;Streptomyces	Streptomyces sp. NBC_01429 chromosome, complete genome	NBC_01429	9_terpene_NBC_01429	DNPM
CP107834.region021.gbk_region_21	CP107834.region021	region	21	153	FAM_00675	terpene	terpene	Streptomyces sp. NBC_00525	Bacteria;Actinobacteria;Streptomycetales;Streptomycetaceae;Streptomyces	Streptomyces sp. NBC_00525 chromosome, complete genome	NBC_00525	21_terpene_NBC_00525	ISP2, MA, TSB, gluc, malt
CP108203.region022.gbk_region_22	CP108203.region022	region	22	153	FAM_00675	terpene	terpene	Streptomyces sp. NBC 00111	Bacteria;Actinobacteria;Streptomycetales;Streptomycetaceae;Streptomyces	Streptomyces sp. NBC 00111 strain NBC_00111 chromosome, complete genome	NBC_00111	22_terpene_NBC_00111	not_expressed
NBC_00906_4.region003.gbk_region_3	NBC_00906_4.region003	region	3	153	FAM_00675	terpene	terpene	Streptomyces sp. NBC_00906	Bacteria;Actinobacteria;Streptomycetales;Streptomycetaceae;Streptomyces	Streptomyces sp. NBC_00906, whole genome shotgun sequence	NBC_00906	3_terpene_NBC_00906	ISP2, gly, malt
CP108101.region017.gbk_region_17	CP108101.region017	region	17	153	FAM_00675	terpene	terpene	Streptomyces sp. NBC_00234	Bacteria;Actinobacteria;Streptomycetales;Streptomycetaceae;Streptomyces	Streptomyces sp. NBC_00234 chromosome, complete genome	NBC_00234	17_terpene_NBC_00234	ISP2, SoyM, TSB, gluc
CP108681.region017.gbk_region_17	CP108681.region017	region	17	153	FAM_00675	terpene	terpene	Streptomyces sp. NBC_01020	Bacteria;Actinobacteria;Streptomycetales;Streptomycetaceae;Streptomyces	Streptomyces sp. NBC_01020 chromosome, complete genome	NBC_01020	17_terpene_NBC_01020	DNPM, ISP2, SoyM, TSB, malt
CP108612.region022.gbk_region_22	CP108612.region022	region	22	153	FAM_00675	terpene	terpene	Streptomyces sp. NBC_01167	Bacteria;Actinobacteria;Streptomycetales;Streptomycetaceae;Streptomyces	Streptomyces sp. NBC_01167 chromosome, complete genome	NBC_01167	22_terpene_NBC_01167	ISP2
NBC_01814_3.region006.gbk_region_6	NBC_01814_3.region006	region	6	153	FAM_00675	terpene	terpene	Streptomyces sp. NBC_01814	Bacteria;Bacillati;Actinomycetota;Actinomycetes;Kitasatosporales;Streptomycetaceae;Streptomyces	Streptomyces sp. NBC_01814 chromosome, whole genome shotgun sequence	NBC_01814	6_terpene_NBC_01814	ISP2, gluc, gly
CP109112.region027.gbk_region_27	CP109112.region027	region	27	153	FAM_00675	terpene	terpene	Streptomyces scopuliridis	Bacteria;Actinobacteria;Streptomycetales;Streptomycetaceae;Streptomyces	Streptomyces scopuliridis strain NBC 01770 chromosome, complete genome	NBC_01770	27_terpene_NBC_01770	DNPM, ISP2, SoyM, gluc
CP108002.region022.gbk_region_22	CP108002.region022	region	22	153	FAM_00675	terpene	terpene	Streptomyces sp. NBC 00341	Bacteria;Actinobacteria;Streptomycetales;Streptomycetaceae;Streptomyces	Streptomyces sp. NBC 00341 chromosome, complete genome	NBC_00341	22_terpene_NBC_00341	TSB, gluc, malt
CP109376.region017.gbk_region_17	CP109376.region017	region	17	153	FAM_00675	terpene	terpene	Streptomyces sp. NBC 01550	Bacteria;Actinobacteria;Streptomycetales;Streptomycetaceae;Streptomyces	Streptomyces sp. NBC 01550 chromosome, complete genome	NBC_01550	17_terpene_NBC_01550	DNPM, ISP2, MA, SoyM, gluc, gly, malt
CP109258.region006.gbk_region_6	CP109258.region006	region	6	153	FAM_00675	terpene	terpene	Streptomyces sp. NBC 01650	Bacteria;Actinobacteria;Streptomycetales;Streptomycetaceae;Streptomyces	Streptomyces sp. NBC 01650 chromosome, complete genome	NBC_01650	6_terpene_NBC_01650	DNPM, ISP2, gluc, gly, malt
CP109118.region007.gbk_region_7	CP109118.region007	region	7	153	FAM_00675	terpene	terpene	Streptomyces sp. NBC 01766	Bacteria;Actinobacteria;Streptomycetales;Streptomycetaceae;Streptomyces	Streptomyces sp. NBC 01766 chromosome, complete genome	NBC_01766	7_terpene_NBC_01766	ISP2, MA
CP108718.region023.gbk_region_23	CP108718.region023	region	23	153	FAM_00676	terpene	terpene	Streptomyces platensis	Bacteria;Actinobacteria;Streptomycetales;Streptomycetaceae;Streptomyces	Streptomyces platensis strain NBC_00999 chromosome, complete genome	NBC_00999	23_terpene_NBC_00999	not_expressed
CP108109.region006.gbk_region_6	CP108109.region006	region	6	153	FAM_00676	terpene	terpene	Streptomyces sp. NBC 00223	Bacteria;Actinobacteria;Streptomycetales;Streptomycetaceae;Streptomyces	Streptomyces sp. NBC 00223 strain NBC_00223 chromosome, complete genome	NBC_00223	6_terpene_NBC_00223	DNPM, ISP2, MA, SoyM, TSB, gluc, gly, malt
CP108005.region027.gbk_region_27	CP108005.region027	region	27	153	FAM_00676	terpene	terpene	Streptomyces caniferus	Bacteria;Actinobacteria;Streptomycetales;Streptomycetaceae;Streptomyces	Streptomyces caniferus strain NBC_00337 chromosome, complete genome	NBC_00337	27_terpene_NBC_00337	gluc, gly
CP108413.region034.gbk_region_34	CP108413.region034	region	34	153	FAM_00676	terpene	terpene	Streptomyces celluloflavus	Bacteria;Actinobacteria;Streptomycetales;Streptomycetaceae;Streptomyces	Streptomyces celluloflavus strain NBC_01299 chromosome, complete genome	NBC_01299	34_terpene_NBC_01299	DNPM, TSB, gluc, gly, malt
CP107940.region010.gbk_region_10	CP107940.region010	region	10	153	FAM_00676	terpene	terpene	Streptomyces sp. NBC 00400	Bacteria;Actinobacteria;Streptomycetales;Streptomycetaceae;Streptomyces	Streptomyces sp. NBC 00400 strain NBC_00400 chromosome, complete genome	NBC_00400	10_terpene_NBC_00400	not_expressed
CP107761.region027.gbk_region_27	CP107761.region027	region	27	153	FAM_00676	terpene	terpene	Streptomyces platensis	Bacteria;Actinobacteria;Streptomycetales;Streptomycetaceae;Streptomyces	Streptomyces platensis strain NBC_00591 chromosome, complete genome	NBC_00591	27_terpene_NBC_00591	DNPM, SoyM, gly, malt
CP109106.region013.gbk_region_13	CP109106.region013	region	13	153	FAM_00676	terpene	terpene	Streptomyces decoyicus	Bacteria;Actinobacteria;Streptomycetales;Streptomycetaceae;Streptomyces	Streptomyces decoyicus strain NBC 01774 chromosome, complete genome	NBC_01774	13_terpene_NBC_01774	ISP2, MA, SoyM, TSB
CP107742.region010.gbk_region_10	CP107742.region010	region	10	153	FAM_00676	terpene	terpene	Streptomyces tubercidicus	Bacteria;Actinobacteria;Streptomycetales;Streptomycetaceae;Streptomyces	Streptomyces tubercidicus strain NBC 00625 chromosome, complete genome	NBC_00625	10_terpene_NBC_00625	not_expressed
CP108118.region015.gbk_region_15	CP108118.region015	region	15	153	FAM_00677	NRPS_terpene	NRPS.terpene	Streptomyces sp. NBC 00211	Bacteria;Actinobacteria;Streptomycetales;Streptomycetaceae;Streptomyces	Streptomyces sp. NBC 00211 strain NBC_00211 chromosome, complete genome	NBC_00211	15_NRPS_terpene_NBC_00211	ISP2
CP108741.region012.gbk_region_12	CP108741.region012	region	12	153	FAM_00677	terpene	terpene	Streptomyces sp. NBC_00974	Bacteria;Actinobacteria;Streptomycetales;Streptomycetaceae;Streptomyces	Streptomyces sp. NBC_00974 chromosome, complete genome	NBC_00974	12_terpene_NBC_00974	ISP2, gly
CP108621.region020.gbk_region_20	CP108621.region020	region	20	153	FAM_00677	terpene	terpene	Streptomyces xanthophaeus	Bacteria;Actinobacteria;Streptomycetales;Streptomycetaceae;Streptomyces	Streptomyces xanthophaeus strain NBC_01147 chromosome, complete genome	NBC_01147	20_terpene_NBC_01147	not_expressed
CP108036.region013.gbk_region_13	CP108036.region013	region	13	153	FAM_00677	terpene	terpene	Streptomyces erythrochromogenes	Bacteria;Actinobacteria;Streptomycetales;Streptomycetaceae;Streptomyces	Streptomyces erythrochromogenes strain NBC_00303 chromosome, complete genome	NBC_00303	13_terpene_NBC_00303	not_expressed
CP108090.region015.gbk_region_15	CP108090.region015	region	15	153	FAM_00677	terpene	terpene	Streptomyces virginiae	Bacteria;Actinobacteria;Streptomycetales;Streptomycetaceae;Streptomyces	Streptomyces virginiae strain NBC_00248 chromosome, complete genome	NBC_00248	15_terpene_NBC_00248	gluc
CP108191.region011.gbk_region_11	CP108191.region011	region	11	153	FAM_00677	terpene	terpene	Streptomyces sp. NBC_00122	Bacteria;Actinobacteria;Streptomycetales;Streptomycetaceae;Streptomyces	Streptomyces sp. NBC_00122 chromosome, complete genome	NBC_00122	11_terpene_NBC_00122	gluc
CP107907.region015.gbk_region_15	CP107907.region015	region	15	153	FAM_00677	terpene	terpene	Streptomyces sp. NBC 00454	Bacteria;Actinobacteria;Streptomycetales;Streptomycetaceae;Streptomyces	Streptomyces sp. NBC 00454 chromosome, complete genome	NBC_00454	15_terpene_NBC_00454	gluc, gly
CP109245.region021.gbk_region_21	CP109245.region021	region	21	153	FAM_00678	terpene	terpene	Streptomyces albidoflavus	Bacteria;Actinobacteria;Streptomycetales;Streptomycetaceae;Streptomyces;Streptomyces albidoflavus group	Streptomyces albidoflavus strain NBC 01658 chromosome, complete genome	NBC_01658	21_terpene_NBC_01658	ISP2, gluc
CP109226.region003.gbk_region_3	CP109226.region003	region	3	153	FAM_00678	terpene	terpene	Streptomyces albidoflavus	Bacteria;Actinobacteria;Streptomycetales;Streptomycetaceae;Streptomyces;Streptomyces albidoflavus group	Streptomyces albidoflavus strain NBC 01671 chromosome, complete genome	NBC_01671	3_terpene_NBC_01671	not_expressed
CP108592.region016.gbk_region_16	CP108592.region016	region	16	153	FAM_00678	terpene	terpene	Streptomyces sp. NBC_01178	Bacteria;Actinobacteria;Streptomycetales;Streptomycetaceae;Streptomyces	Streptomyces sp. NBC_01178 chromosome, complete genome	NBC_01178	16_terpene_NBC_01178	DNPM
CP108451.region003.gbk_region_3	CP108451.region003	region	3	153	FAM_00678	terpene	terpene	Streptomyces albidoflavus	Bacteria;Actinobacteria;Streptomycetales;Streptomycetaceae;Streptomyces;Streptomyces albidoflavus group	Streptomyces albidoflavus strain NBC_01270 chromosome, complete genome	NBC_01270	3_terpene_NBC_01270	ISP2
CP109511.region024.gbk_region_24	CP109511.region024	region	24	153	FAM_00678	terpene	terpene	Streptomyces anulatus	Bacteria;Actinobacteria;Streptomycetales;Streptomycetaceae;Streptomyces	Streptomyces anulatus strain NBC_01421 chromosome, complete genome	NBC_01421	24_terpene_NBC_01421	not_expressed
CP109059.region007.gbk_region_7	CP109059.region007	region	7	153	FAM_00678	terpene	terpene	Streptomyces globisporus	Bacteria;Actinobacteria;Streptomycetales;Streptomycetaceae;Streptomyces	Streptomyces globisporus strain NBC_01004 chromosome, complete genome	NBC_01004	7_terpene_NBC_01004	not_expressed
CP108575.region028.gbk_region_28	CP108575.region028	region	28	153	FAM_00678	terpene	terpene	Streptomyces microflavus	Bacteria;Actinobacteria;Streptomycetales;Streptomycetaceae;Streptomyces	Streptomyces microflavus strain NBC_01194 chromosome, complete genome	NBC_01194	28_terpene_NBC_01194	gly
CP109400.region026.gbk_region_26	CP109400.region026	region	26	153	FAM_00678	terpene	terpene	Streptomyces anulatus	Bacteria;Actinobacteria;Streptomycetales;Streptomycetaceae;Streptomyces	Streptomyces anulatus strain NBC_01523 chromosome, complete genome	NBC_01523	26_terpene_NBC_01523	not_expressed
CP108135.region022.gbk_region_22	CP108135.region022	region	22	153	FAM_00678	terpene	terpene	[Kitasatospora] papulosa	Bacteria;Actinobacteria;Streptomycetales;Streptomycetaceae;Streptomyces	[Kitasatospora] papulosa strain NBC_00185 chromosome, complete genome	NBC_00185	22_terpene_NBC_00185	not_expressed
CP109403.region011.gbk_region_11	CP109403.region011	region	11	153	FAM_00678	terpene	terpene	Streptomyces anulatus	Bacteria;Actinobacteria;Streptomycetales;Streptomycetaceae;Streptomyces	Streptomyces anulatus strain NBC_01522 chromosome, complete genome	NBC_01522	11_terpene_NBC_01522	not_expressed
CP109317.region011.gbk_region_11	CP109317.region011	region	11	153	FAM_00678	terpene	terpene	Streptomyces anulatus	Bacteria;Actinobacteria;Streptomycetales;Streptomycetaceae;Streptomyces	Streptomyces anulatus strain NBC_01598 chromosome, complete genome	NBC_01598	11_terpene_NBC_01598	ISP2
CP108508.region024.gbk_region_24	CP108508.region024	region	24	153	FAM_00678	terpene	terpene	Streptomyces sp. NBC_01237	Bacteria;Actinobacteria;Streptomycetales;Streptomycetaceae;Streptomyces	Streptomyces sp. NBC_01237 chromosome, complete genome	NBC_01237	24_terpene_NBC_01237	DNPM, ISP2, TSB, gluc, gly, malt
CP108644.region027.gbk_region_27	CP108644.region027	region	27	153	FAM_00678	terpene	terpene	Streptomyces sp. NBC_01116	Bacteria;Actinobacteria;Streptomycetales;Streptomycetaceae;Streptomyces	Streptomyces sp. NBC_01116 chromosome, complete genome	NBC_01116	27_terpene_NBC_01116	TSB
CP109088.region020.gbk_region_20	CP109088.region020	region	20	153	FAM_00678	terpene	terpene	Streptomyces albidoflavus	Bacteria;Actinobacteria;Streptomycetales;Streptomycetaceae;Streptomyces;Streptomyces albidoflavus group	Streptomyces albidoflavus strain NBC 01790 chromosome, complete genome	NBC_01790	20_terpene_NBC_01790	not_expressed
CP108217.region006.gbk_region_6	CP108217.region006	region	6	153	FAM_00678	terpene	terpene	Streptomyces sp. NBC 00101	Bacteria;Actinobacteria;Streptomycetales;Streptomycetaceae;Streptomyces	Streptomyces sp. NBC 00101 strain NBC_00101 chromosome, complete genome	NBC_00101	6_terpene_NBC_00101	not_expressed
CP108638.region012.gbk_region_12	CP108638.region012	region	12	153	FAM_00678	terpene	terpene	Streptomyces uncialis	Bacteria;Actinobacteria;Streptomycetales;Streptomycetaceae;Streptomyces	Streptomyces uncialis strain NBC_01135 chromosome, complete genome	NBC_01135	12_terpene_NBC_01135	gly
CP108743.region004.gbk_region_4	CP108743.region004	region	4	153	FAM_00678	terpene	terpene	Streptomyces halstedii	Bacteria;Actinobacteria;Streptomycetales;Streptomycetaceae;Streptomyces	Streptomyces halstedii strain NBC_00972 chromosome, complete genome	NBC_00972	4_terpene_NBC_00972	not_expressed
CP109290.region023.gbk_region_23	CP109290.region023	region	23	153	FAM_00678	terpene	terpene	Streptomyces uncialis	Bacteria;Actinobacteria;Streptomycetales;Streptomycetaceae;Streptomyces	Streptomyces uncialis strain NBC 01624 chromosome, complete genome	NBC_01624	23_terpene_NBC_01624	ISP2
CP108857.region022.gbk_region_22	CP108857.region022	region	22	153	FAM_00679	terpene	terpene	Streptomyces sp. NBC_00838	Bacteria;Actinobacteria;Streptomycetales;Streptomycetaceae;Streptomyces	Streptomyces sp. NBC_00838 chromosome, complete genome	NBC_00838	22_terpene_NBC_00838	not_expressed
CP109007.region020.gbk_region_20	CP109007.region020	region	20	153	FAM_00679	terpene	terpene	Streptomyces sp. NBC_00691	Bacteria;Actinobacteria;Streptomycetales;Streptomycetaceae;Streptomyces	Streptomyces sp. NBC_00691 chromosome, complete genome	NBC_00691	20_terpene_NBC_00691	ISP2
CP108454.region020.gbk_region_20	CP108454.region020	region	20	153	FAM_00679	terpene	terpene	Streptomyces sp. NBC_01268	Bacteria;Actinobacteria;Streptomycetales;Streptomycetaceae;Streptomyces	Streptomyces sp. NBC_01268 chromosome, complete genome	NBC_01268	20_terpene_NBC_01268	DNPM, MA, gluc, gly, malt
CP107933.region016.gbk_region_16	CP107933.region016	region	16	153	FAM_00679	terpene	terpene	Streptomyces zaomyceticus	Bacteria;Actinobacteria;Streptomycetales;Streptomycetaceae;Streptomyces	Streptomyces zaomyceticus strain NBC_00415 chromosome, complete genome	NBC_00415	16_terpene_NBC_00415	ISP2, gly, malt
CP108238.region010.gbk_region_10	CP108238.region010	region	10	153	FAM_00679	terpene	terpene	Streptomyces exfoliatus	Bacteria;Actinobacteria;Streptomycetales;Streptomycetaceae;Streptomyces	Streptomyces exfoliatus strain NBC_00077 chromosome, complete genome	NBC_00077	10_terpene_NBC_00077	ISP2, gly, malt
NBC_00094_2.region021.gbk_region_21	NBC_00094_2.region021	region	21	153	FAM_00679	terpene	terpene	Streptomyces sp. NBC_00094	Bacteria;Actinobacteria;Streptomycetales;Streptomycetaceae;Streptomyces	Streptomyces sp. NBC_00094, whole genome shotgun sequence	NBC_00094	21_terpene_NBC_00094	DNPM, gluc, gly
CP108404.region030.gbk_region_30	CP108404.region030	region	30	153	FAM_00680	terpene	terpene	Kitasatospora sp. NBC_01302	Bacteria;Actinobacteria;Streptomycetales;Streptomycetaceae;Kitasatospora	Kitasatospora sp. NBC_01302 chromosome, complete genome	NBC_01302	30_terpene_NBC_01302	DNPM, SoyM, TSB, gluc, gly
CP108476.region034.gbk_region_34	CP108476.region034	region	34	153	FAM_00680	terpene	terpene	Kitasatospora sp. NBC_01250	Bacteria;Actinobacteria;Streptomycetales;Streptomycetaceae;Kitasatospora	Kitasatospora sp. NBC_01250 chromosome, complete genome	NBC_01250	34_terpene_NBC_01250	DNPM, ISP2, MA, SoyM, TSB, gluc, gly, malt
CP108476.region033.gbk_region_33	CP108476.region033	region	33	153	FAM_00680	terpene	terpene	Kitasatospora sp. NBC_01250	Bacteria;Actinobacteria;Streptomycetales;Streptomycetaceae;Kitasatospora	Kitasatospora sp. NBC_01250 chromosome, complete genome	NBC_01250	33_terpene_NBC_01250	DNPM, ISP2, MA, SoyM, gluc
CP108110.region016.gbk_region_16	CP108110.region016	region	16	153	FAM_00681	T3PKS	PKS	Kitasatospora purpeofusca	Bacteria;Actinobacteria;Streptomycetales;Streptomycetaceae;Kitasatospora	Kitasatospora purpeofusca strain NBC_00222 chromosome, complete genome	NBC_00222	16_T3PKS_NBC_00222	not_expressed
CP108561.region024.gbk_region_24	CP108561.region024	region	24	153	FAM_00681	T3PKS	PKS	Kitasatospora purpeofusca	Bacteria;Actinobacteria;Streptomycetales;Streptomycetaceae;Kitasatospora	Kitasatospora purpeofusca strain NBC_01203 chromosome, complete genome	NBC_01203	24_T3PKS_NBC_01203	not_expressed
CP108110.region015.gbk_region_15	CP108110.region015	region	15	153	FAM_00681	terpene	terpene	Kitasatospora purpeofusca	Bacteria;Actinobacteria;Streptomycetales;Streptomycetaceae;Kitasatospora	Kitasatospora purpeofusca strain NBC_00222 chromosome, complete genome	NBC_00222	15_terpene_NBC_00222	ISP2, TSB, gluc
NBC_01416_3.region026.gbk_region_26	NBC_01416_3.region026	region	26	153	FAM_00681	T3PKS_terpene	PKS.terpene	Kitasatospora purpeofusca	Bacteria;Actinobacteria;Streptomycetales;Streptomycetaceae;Kitasatospora	Kitasatospora purpeofusca strain NBC_01416, whole genome shotgun sequence	NBC_01416	26_T3PKS_terpene_NBC_01416	ISP2, gly
CP108561.region025.gbk_region_25	CP108561.region025	region	25	153	FAM_00681	terpene	terpene	Kitasatospora purpeofusca	Bacteria;Actinobacteria;Streptomycetales;Streptomycetaceae;Kitasatospora	Kitasatospora purpeofusca strain NBC_01203 chromosome, complete genome	NBC_01203	25_terpene_NBC_01203	DNPM, ISP2, TSB, gluc, gly
CP109317.region021.gbk_region_21	CP109317.region021	region	21	153	FAM_00682	arylpolyene_ladderane_NRPS	NRPS.other	Streptomyces anulatus	Bacteria;Actinobacteria;Streptomycetales;Streptomycetaceae;Streptomyces	Streptomyces anulatus strain NBC_01598 chromosome, complete genome	NBC_01598	21_arylpolyene_ladderane_NRPS_NBC_01598	not_expressed
CP109400.region015.gbk_region_15	CP109400.region015	region	15	153	FAM_00682	arylpolyene_butyrolactone_ladderane_NRPS_T1PKS	NRPS.PKS.other	Streptomyces anulatus	Bacteria;Actinobacteria;Streptomycetales;Streptomycetaceae;Streptomyces	Streptomyces anulatus strain NBC_01523 chromosome, complete genome	NBC_01523	15_arylpolyene_butyrolactone_ladderane_NRPS_T1PKS_NBC_01523	not_expressed
CP108718.region001.gbk_region_1	CP108718.region001	region	1	161	FAM_00683	betalactone_NRPS	NRPS.other	Streptomyces platensis	Bacteria;Actinobacteria;Streptomycetales;Streptomycetaceae;Streptomyces	Streptomyces platensis strain NBC_00999 chromosome, complete genome	NBC_00999	1_betalactone_NRPS_NBC_00999	DNPM, ISP2, MA
CP107761.region004.gbk_region_4	CP107761.region004	region	4	161	FAM_00683	betalactone_NRPS	NRPS.other	Streptomyces platensis	Bacteria;Actinobacteria;Streptomycetales;Streptomycetaceae;Streptomyces	Streptomyces platensis strain NBC_00591 chromosome, complete genome	NBC_00591	4_betalactone_NRPS_NBC_00591	DNPM, ISP2, MA
CP108643.region010.gbk_region_10	CP108643.region010	region	10	165	FAM_00684	betalactone	other	Streptomyces sp. NBC_01124	Bacteria;Actinobacteria;Streptomycetales;Streptomycetaceae;Streptomyces	Streptomyces sp. NBC_01124 chromosome, complete genome	NBC_01124	10_betalactone_NBC_01124	DNPM, ISP2, MA, gly
CP107761.region015.gbk_region_15	CP107761.region015	region	15	165	FAM_00684	T1PKS	PKS	Streptomyces platensis	Bacteria;Actinobacteria;Streptomycetales;Streptomycetaceae;Streptomyces	Streptomyces platensis strain NBC_00591 chromosome, complete genome	NBC_00591	15_T1PKS_NBC_00591	not_expressed
CP108718.region012.gbk_region_12	CP108718.region012	region	12	165	FAM_00684	T1PKS	PKS	Streptomyces platensis	Bacteria;Actinobacteria;Streptomycetales;Streptomycetaceae;Streptomyces	Streptomyces platensis strain NBC_00999 chromosome, complete genome	NBC_00999	12_T1PKS_NBC_00999	not_expressed
CP107742.region021.gbk_region_21	CP107742.region021	region	21	165	FAM_00684	lanthipeptide-class-i_T1PKS	PKS.RiPP	Streptomyces tubercidicus	Bacteria;Actinobacteria;Streptomycetales;Streptomycetaceae;Streptomyces	Streptomyces tubercidicus strain NBC 00625 chromosome, complete genome	NBC_00625	21_lanthipeptide-class-i_T1PKS_NBC_00625	not_expressed
CP108318.region012.gbk_region_12	CP108318.region012	region	12	169	FAM_00685	betalactone_butyrolactone	other	Streptomyces sp. NBC_00003	Bacteria;Actinobacteria;Streptomycetales;Streptomycetaceae;Streptomyces	Streptomyces sp. NBC_00003 chromosome, complete genome	NBC_00003	12_betalactone_butyrolactone_NBC_00003	not_expressed
CP108115.region013.gbk_region_13	CP108115.region013	region	13	169	FAM_00685	butyrolactone	other	Streptomyces sp. NBC 00212	Bacteria;Actinobacteria;Streptomycetales;Streptomycetaceae;Streptomyces	Streptomyces sp. NBC 00212 strain NBC_00212 chromosome, complete genome	NBC_00212	13_butyrolactone_NBC_00212	ISP2, MA, SoyM
CP108743.region022.gbk_region_22	CP108743.region022	region	22	181	FAM_00686	T2PKS_terpene	PKS.terpene	Streptomyces halstedii	Bacteria;Actinobacteria;Streptomycetales;Streptomycetaceae;Streptomyces	Streptomyces halstedii strain NBC_00972 chromosome, complete genome	NBC_00972	22_T2PKS_terpene_NBC_00972	MA, TSB, gly
CP108688.region030.gbk_region_30	CP108688.region030	region	30	181	FAM_00686	T2PKS_terpene	PKS.terpene	Streptomyces sp. NBC_01012	Bacteria;Actinobacteria;Streptomycetales;Streptomycetaceae;Streptomyces	Streptomyces sp. NBC_01012 chromosome, complete genome	NBC_01012	30_T2PKS_terpene_NBC_01012	not_expressed
CP109404.region002.gbk_region_2	CP109404.region002	region	2	181	FAM_00686	T2PKS_terpene	PKS.terpene	Streptomyces sp. NBC_01520	Bacteria;Actinobacteria;Streptomycetales;Streptomycetaceae;Streptomyces	Streptomyces sp. NBC_01520 chromosome, complete genome	NBC_01520	2_T2PKS_terpene_NBC_01520	not_expressed
CP108135.region004.gbk_region_4	CP108135.region004	region	4	181	FAM_00686	T2PKS_terpene	PKS.terpene	[Kitasatospora] papulosa	Bacteria;Actinobacteria;Streptomycetales;Streptomycetaceae;Streptomyces	[Kitasatospora] papulosa strain NBC_00185 chromosome, complete genome	NBC_00185	4_T2PKS_terpene_NBC_00185	MA
CP109473.region001.gbk_region_1	CP109473.region001	region	1	181	FAM_00686	T2PKS_terpene	PKS.terpene	Streptomyces sp. NBC_01460	Bacteria;Actinobacteria;Streptomycetales;Streptomycetaceae;Streptomyces	Streptomyces sp. NBC_01460 chromosome, complete genome	NBC_01460	1_T2PKS_terpene_NBC_01460	SoyM
CP108203.region001.gbk_region_1	CP108203.region001	region	1	181	FAM_00686	T2PKS_terpene	PKS.terpene	Streptomyces sp. NBC 00111	Bacteria;Actinobacteria;Streptomycetales;Streptomycetaceae;Streptomyces	Streptomyces sp. NBC 00111 strain NBC_00111 chromosome, complete genome	NBC_00111	1_T2PKS_terpene_NBC_00111	not_expressed
CP108325.region014.gbk_region_14	CP108325.region014	region	14	190	FAM_00687	NI-siderophore	other	Streptomyces jietaisiensis	Bacteria;Actinobacteria;Streptomycetales;Streptomycetaceae;Streptomyces	Streptomyces jietaisiensis strain NBC_00522 chromosome, complete genome	NBC_00522	14_NI-siderophore_NBC_00522	DNPM, SoyM, gluc, gly, malt
CP108343.region014.gbk_region_14	CP108343.region014	region	14	190	FAM_00687	NI-siderophore	other	Streptomyces jietaisiensis	Bacteria;Actinobacteria;Streptomycetales;Streptomycetaceae;Streptomyces	Streptomyces jietaisiensis strain NBC_00478 chromosome, complete genome	NBC_00478	14_NI-siderophore_NBC_00478	DNPM, SoyM, gluc, gly, malt
CP108895.region011.gbk_region_11	CP108895.region011	region	11	190	FAM_00687	NI-siderophore	other	Streptomyces jietaisiensis	Bacteria;Actinobacteria;Streptomycetales;Streptomycetaceae;Streptomyces	Streptomyces jietaisiensis strain NBC_00805 chromosome, complete genome	NBC_00805	11_NI-siderophore_NBC_00805	DNPM, MA, gluc, gly, malt
NBC_01275_9.region016.gbk_region_16	NBC_01275_9.region016	region	16	190	FAM_00688	NI-siderophore	other	Streptomyces sp. NBC_01275	Bacteria;Actinobacteria;Streptomycetales;Streptomycetaceae;Streptomyces	Streptomyces sp. NBC_01275, whole genome shotgun sequence	NBC_01275	16_NI-siderophore_NBC_01275	DNPM, MA, gluc, gly
CP107761.region012.gbk_region_12	CP107761.region012	region	12	190	FAM_00688	NI-siderophore	other	Streptomyces platensis	Bacteria;Actinobacteria;Streptomycetales;Streptomycetaceae;Streptomyces	Streptomyces platensis strain NBC_00591 chromosome, complete genome	NBC_00591	12_NI-siderophore_NBC_00591	DNPM, MA, gluc, gly, malt
CP108993.region015.gbk_region_15	CP108993.region015	region	15	190	FAM_00688	NI-siderophore	other	Streptomyces luteogriseus	Bacteria;Actinobacteria;Streptomycetales;Streptomycetaceae;Streptomyces	Streptomyces luteogriseus strain NBC_00712 chromosome, complete genome	NBC_00712	15_NI-siderophore_NBC_00712	DNPM, SoyM, TSB, gluc, gly, malt
CP108718.region009.gbk_region_9	CP108718.region009	region	9	190	FAM_00688	NI-siderophore	other	Streptomyces platensis	Bacteria;Actinobacteria;Streptomycetales;Streptomycetaceae;Streptomyces	Streptomyces platensis strain NBC_00999 chromosome, complete genome	NBC_00999	9_NI-siderophore_NBC_00999	DNPM, ISP2, MA, gluc, gly
CP108005.region013.gbk_region_13	CP108005.region013	region	13	190	FAM_00688	NI-siderophore	other	Streptomyces caniferus	Bacteria;Actinobacteria;Streptomycetales;Streptomycetaceae;Streptomyces	Streptomyces caniferus strain NBC_00337 chromosome, complete genome	NBC_00337	13_NI-siderophore_NBC_00337	DNPM, MA, gluc, gly, malt
CP108476.region006.gbk_region_6	CP108476.region006	region	6	190	FAM_00688	NI-siderophore	other	Kitasatospora sp. NBC_01250	Bacteria;Actinobacteria;Streptomycetales;Streptomycetaceae;Kitasatospora	Kitasatospora sp. NBC_01250 chromosome, complete genome	NBC_01250	6_NI-siderophore_NBC_01250	DNPM, gly
CP108540.region014.gbk_region_14	CP108540.region014	region	14	190	FAM_00688	NI-siderophore	other	Streptomyces xinghaiensis	Bacteria;Actinobacteria;Streptomycetales;Streptomycetaceae;Streptomyces	Streptomyces xinghaiensis strain NBC_01215 chromosome, complete genome	NBC_01215	14_NI-siderophore_NBC_01215	DNPM, MA, TSB, gluc, malt
NBC_01655_1.region010.gbk_region_10	NBC_01655_1.region010	region	10	190	FAM_00688	NI-siderophore	other	Micromonospora sp. NBC_01655	Bacteria;Actinobacteria;Micromonosporales;Micromonosporaceae;Micromonospora	Micromonospora sp. NBC_01655, whole genome shotgun sequence	NBC_01655	10_NI-siderophore_NBC_01655	MA, SoyM, TSB, gluc, gly, malt
CP108322.region018.gbk_region_18	CP108322.region018	region	18	190	FAM_00688	NI-siderophore	other	Streptomyces canus	Bacteria;Actinobacteria;Streptomycetales;Streptomycetaceae;Streptomyces;Streptomyces aurantiacus group	Streptomyces canus strain NBC_00001 chromosome, complete genome	NBC_00001	18_NI-siderophore_NBC_00001	DNPM, ISP2, SoyM, gluc, malt
CP108404.region006.gbk_region_6	CP108404.region006	region	6	190	FAM_00688	NI-siderophore	other	Kitasatospora sp. NBC_01302	Bacteria;Actinobacteria;Streptomycetales;Streptomycetaceae;Kitasatospora	Kitasatospora sp. NBC_01302 chromosome, complete genome	NBC_01302	6_NI-siderophore_NBC_01302	DNPM, gly, malt
CP109549.region013.gbk_region_13	CP109549.region013	region	13	190	FAM_00688	lassopeptide_NI-siderophore	RiPP.other	Micromonospora sp. NBC_01392	Bacteria;Actinobacteria;Micromonosporales;Micromonosporaceae;Micromonospora	Micromonospora sp. NBC_01392 chromosome, complete genome	NBC_01392	13_lassopeptide_NI-siderophore_NBC_01392	not_expressed
CP108462.region003.gbk_region_3	CP108462.region003	region	3	190	FAM_00688	NI-siderophore_NRP-metallophore_NRPS	NRPS.other	Streptomyces sp. NBC_01262	Bacteria;Actinobacteria;Streptomycetales;Streptomycetaceae;Streptomyces	Streptomyces sp. NBC_01262 chromosome, complete genome	NBC_01262	3_NI-siderophore_NRP-metallophore_NRPS_NBC_01262	DNPM, ISP2, MA, gluc, gly
CP108118.region025.gbk_region_25	CP108118.region025	region	25	190	FAM_00688	NI-siderophore	other	Streptomyces sp. NBC 00211	Bacteria;Actinobacteria;Streptomycetales;Streptomycetaceae;Streptomyces	Streptomyces sp. NBC 00211 strain NBC_00211 chromosome, complete genome	NBC_00211	25_NI-siderophore_NBC_00211	DNPM, SoyM, TSB, gly, malt
CP108318.region024.gbk_region_24	CP108318.region024	region	24	190	FAM_00688	NI-siderophore	other	Streptomyces sp. NBC_00003	Bacteria;Actinobacteria;Streptomycetales;Streptomycetaceae;Streptomyces	Streptomyces sp. NBC_00003 chromosome, complete genome	NBC_00003	24_NI-siderophore_NBC_00003	DNPM, MA, SoyM, gluc, gly, malt
NBC_00994_1.region024.gbk_region_24	NBC_00994_1.region024	region	24	190	FAM_00688	NI-siderophore	other	Streptomyces canus	Bacteria;Actinobacteria;Streptomycetales;Streptomycetaceae;Streptomyces;Streptomyces aurantiacus group	Streptomyces canus strain NBC_00994, whole genome shotgun sequence	NBC_00994	24_NI-siderophore_NBC_00994	DNPM, ISP2, MA, SoyM, TSB, gluc, gly
CP107940.region026.gbk_region_26	CP107940.region026	region	26	190	FAM_00688	NI-siderophore	other	Streptomyces sp. NBC 00400	Bacteria;Actinobacteria;Streptomycetales;Streptomycetaceae;Streptomyces	Streptomyces sp. NBC 00400 strain NBC_00400 chromosome, complete genome	NBC_00400	26_NI-siderophore_NBC_00400	DNPM, MA, gluc, malt
CP109106.region026.gbk_region_26	CP109106.region026	region	26	190	FAM_00688	NI-siderophore	other	Streptomyces decoyicus	Bacteria;Actinobacteria;Streptomycetales;Streptomycetaceae;Streptomyces	Streptomyces decoyicus strain NBC 01774 chromosome, complete genome	NBC_01774	26_NI-siderophore_NBC_01774	DNPM, MA, gluc, gly, malt
CP109118.region019.gbk_region_19	CP109118.region019	region	19	190	FAM_00688	NI-siderophore	other	Streptomyces sp. NBC 01766	Bacteria;Actinobacteria;Streptomycetales;Streptomycetaceae;Streptomyces	Streptomyces sp. NBC 01766 chromosome, complete genome	NBC_01766	19_NI-siderophore_NBC_01766	DNPM, ISP2, gluc, gly, malt
CP107742.region023.gbk_region_23	CP107742.region023	region	23	190	FAM_00688	NI-siderophore	other	Streptomyces tubercidicus	Bacteria;Actinobacteria;Streptomycetales;Streptomycetaceae;Streptomyces	Streptomyces tubercidicus strain NBC 00625 chromosome, complete genome	NBC_00625	23_NI-siderophore_NBC_00625	DNPM, ISP2, MA, SoyM, gluc, gly, malt
CP109245.region006.gbk_region_6	CP109245.region006	region	6	190	FAM_00689	NI-siderophore	other	Streptomyces albidoflavus	Bacteria;Actinobacteria;Streptomycetales;Streptomycetaceae;Streptomyces;Streptomyces albidoflavus group	Streptomyces albidoflavus strain NBC 01658 chromosome, complete genome	NBC_01658	6_NI-siderophore_NBC_01658	DNPM, ISP2, TSB, SoyM
CP109226.region014.gbk_region_14	CP109226.region014	region	14	190	FAM_00689	NI-siderophore	other	Streptomyces albidoflavus	Bacteria;Actinobacteria;Streptomycetales;Streptomycetaceae;Streptomyces;Streptomyces albidoflavus group	Streptomyces albidoflavus strain NBC 01671 chromosome, complete genome	NBC_01671	14_NI-siderophore_NBC_01671	DNPM, MA, SoyM, TSB, gluc, gly, malt
CP109088.region009.gbk_region_9	CP109088.region009	region	9	190	FAM_00689	NI-siderophore	other	Streptomyces albidoflavus	Bacteria;Actinobacteria;Streptomycetales;Streptomycetaceae;Streptomyces;Streptomyces albidoflavus group	Streptomyces albidoflavus strain NBC 01790 chromosome, complete genome	NBC_01790	9_NI-siderophore_NBC_01790	DNPM, ISP2, SoyM, TSB, gluc, gly, malt
CP109473.region012.gbk_region_12	CP109473.region012	region	12	190	FAM_00689	NI-siderophore	other	Streptomyces sp. NBC_01460	Bacteria;Actinobacteria;Streptomycetales;Streptomycetaceae;Streptomyces	Streptomyces sp. NBC_01460 chromosome, complete genome	NBC_01460	12_NI-siderophore_NBC_01460	not_expressed
CP108858.region023.gbk_region_23	CP108858.region023	region	23	190	FAM_00689	NI-siderophore	other	Streptomyces antimycoticus	Bacteria;Actinobacteria;Streptomycetales;Streptomycetaceae;Streptomyces	Streptomyces antimycoticus strain NBC_00836 chromosome, complete genome	NBC_00836	23_NI-siderophore_NBC_00836	DNPM, MA, SoyM, TSB, gluc, malt
CP108203.region012.gbk_region_12	CP108203.region012	region	12	190	FAM_00689	NI-siderophore	other	Streptomyces sp. NBC 00111	Bacteria;Actinobacteria;Streptomycetales;Streptomycetaceae;Streptomyces	Streptomyces sp. NBC 00111 strain NBC_00111 chromosome, complete genome	NBC_00111	12_NI-siderophore_NBC_00111	not_expressed
CP108451.region014.gbk_region_14	CP108451.region014	region	14	190	FAM_00689	NI-siderophore	other	Streptomyces albidoflavus	Bacteria;Actinobacteria;Streptomycetales;Streptomycetaceae;Streptomyces;Streptomyces albidoflavus group	Streptomyces albidoflavus strain NBC_01270 chromosome, complete genome	NBC_01270	14_NI-siderophore_NBC_01270	ISP2, MA, SoyM, TSB, gluc, malt
CP108644.region013.gbk_region_13	CP108644.region013	region	13	190	FAM_00690	NI-siderophore	other	Streptomyces sp. NBC_01116	Bacteria;Actinobacteria;Streptomycetales;Streptomycetaceae;Streptomyces	Streptomyces sp. NBC_01116 chromosome, complete genome	NBC_01116	13_NI-siderophore_NBC_01116	DNPM, MA, gluc, gly, malt
CP109511.region009.gbk_region_9	CP109511.region009	region	9	190	FAM_00690	NI-siderophore	other	Streptomyces anulatus	Bacteria;Actinobacteria;Streptomycetales;Streptomycetaceae;Streptomyces	Streptomyces anulatus strain NBC_01421 chromosome, complete genome	NBC_01421	9_NI-siderophore_NBC_01421	ISP2, MA, SoyM, gluc, gly, malt
CP109599.region024.gbk_region_24	CP109599.region024	region	24	190	FAM_00690	NI-siderophore	other	Streptomyces sp. NBC_01429	Bacteria;Actinobacteria;Streptomycetales;Streptomycetaceae;Streptomyces	Streptomyces sp. NBC_01429 chromosome, complete genome	NBC_01429	24_NI-siderophore_NBC_01429	DNPM, ISP2, MA, SoyM, gluc, gly
CP109403.region025.gbk_region_25	CP109403.region025	region	25	190	FAM_00690	NI-siderophore	other	Streptomyces anulatus	Bacteria;Actinobacteria;Streptomycetales;Streptomycetaceae;Streptomyces	Streptomyces anulatus strain NBC_01522 chromosome, complete genome	NBC_01522	25_NI-siderophore_NBC_01522	DNPM, MA, SoyM, gluc, gly, malt
CP109317.region023.gbk_region_23	CP109317.region023	region	23	190	FAM_00690	NI-siderophore	other	Streptomyces anulatus	Bacteria;Actinobacteria;Streptomycetales;Streptomycetaceae;Streptomyces	Streptomyces anulatus strain NBC_01598 chromosome, complete genome	NBC_01598	23_NI-siderophore_NBC_01598	DNPM, MA, gluc, gly, malt
CP108135.region014.gbk_region_14	CP108135.region014	region	14	190	FAM_00690	NI-siderophore	other	[Kitasatospora] papulosa	Bacteria;Actinobacteria;Streptomycetales;Streptomycetaceae;Streptomyces	[Kitasatospora] papulosa strain NBC_00185 chromosome, complete genome	NBC_00185	14_NI-siderophore_NBC_00185	DNPM
CP109400.region012.gbk_region_12	CP109400.region012	region	12	190	FAM_00690	NI-siderophore	other	Streptomyces anulatus	Bacteria;Actinobacteria;Streptomycetales;Streptomycetaceae;Streptomyces	Streptomyces anulatus strain NBC_01523 chromosome, complete genome	NBC_01523	12_NI-siderophore_NBC_01523	DNPM, gluc, gly
CP109059.region018.gbk_region_18	CP109059.region018	region	18	190	FAM_00690	NI-siderophore	other	Streptomyces globisporus	Bacteria;Actinobacteria;Streptomycetales;Streptomycetaceae;Streptomyces	Streptomyces globisporus strain NBC_01004 chromosome, complete genome	NBC_01004	18_NI-siderophore_NBC_01004	ISP2, MA, SoyM, gluc, gly, malt
CP109207.region011.gbk_region_11	CP109207.region011	region	11	190	FAM_00690	NI-siderophore	other	Streptomyces althioticus	Bacteria;Actinobacteria;Streptomycetales;Streptomycetaceae;Streptomyces;Streptomyces althioticus group	Streptomyces althioticus strain NBC 01686 chromosome, complete genome	NBC_01686	11_NI-siderophore_NBC_01686	DNPM, ISP2, MA, SoyM, gluc, gly, malt
CP108147.region015.gbk_region_15	CP108147.region015	region	15	190	FAM_00691	NI-siderophore	other	Streptomyces sp. NBC_00169	Bacteria;Actinobacteria;Streptomycetales;Streptomycetaceae;Streptomyces	Streptomyces sp. NBC_00169 chromosome, complete genome	NBC_00169	15_NI-siderophore_NBC_00169	DNPM
CP130730.region017.gbk_region_17	CP130730.region017	region	17	190	FAM_00691	NI-siderophore	other	Streptomyces sp. NBC_01518	Bacteria;Actinomycetota;Actinomycetes;Kitasatosporales;Streptomycetaceae;Streptomyces	Streptomyces sp. NBC_01518 chromosome, complete genome	NBC_01518	17_NI-siderophore_NBC_01518	not_expressed
CP108076.region016.gbk_region_16	CP108076.region016	region	16	190	FAM_00691	NI-siderophore	other	Streptomyces sp. NBC 00267	Bacteria;Actinobacteria;Streptomycetales;Streptomycetaceae;Streptomyces	Streptomyces sp. NBC 00267 strain NBC_00267 chromosome, complete genome	NBC_00267	16_NI-siderophore_NBC_00267	ISP2, MA, SoyM, TSB, gluc, gly, malt
CP108114.region031.gbk_region_31	CP108114.region031	region	31	190	FAM_00691	NI-siderophore	other	Streptomyces chartreusis	Bacteria;Actinobacteria;Streptomycetales;Streptomycetaceae;Streptomyces	Streptomyces chartreusis strain NBC_00215 chromosome, complete genome	NBC_00215	31_NI-siderophore_NBC_00215	DNPM, ISP2, SoyM, TSB, gluc, gly
CP108659.region017.gbk_region_17	CP108659.region017	region	17	190	FAM_00691	NI-siderophore	other	Streptomyces sp. NBC_01092	Bacteria;Actinobacteria;Streptomycetales;Streptomycetaceae;Streptomyces	Streptomyces sp. NBC_01092 chromosome, complete genome	NBC_01092	17_NI-siderophore_NBC_01092	DNPM, ISP2, MA, gluc, gly, malt
CP108435.region022.gbk_region_22	CP108435.region022	region	22	190	FAM_00691	NI-siderophore	other	Streptomyces sp. NBC_01281	Bacteria;Actinobacteria;Streptomycetales;Streptomycetaceae;Streptomyces	Streptomyces sp. NBC_01281 chromosome, complete genome	NBC_01281	22_NI-siderophore_NBC_01281	DNPM, SoyM
CP109024.region021.gbk_region_21	CP109024.region021	region	21	190	FAM_00691	NI-siderophore	other	Streptomyces pseudovenezuelae	Bacteria;Actinobacteria;Streptomycetales;Streptomycetaceae;Streptomyces;Streptomyces aurantiacus group	Streptomyces pseudovenezuelae strain NBC_00666 chromosome, complete genome	NBC_00666	21_NI-siderophore_NBC_00666	DNPM, ISP2, TSB, gluc, gly
CP108102.region018.gbk_region_18	CP108102.region018	region	18	190	FAM_00691	NI-siderophore	other	Streptomyces sp. NBC_00228	Bacteria;Actinobacteria;Streptomycetales;Streptomycetaceae;Streptomyces	Streptomyces sp. NBC_00228 chromosome, complete genome	NBC_00228	18_NI-siderophore_NBC_00228	gly
CP107765.region011.gbk_region_11	CP107765.region011	region	11	190	FAM_00691	NI-siderophore	other	Streptomyces sp. NBC 00588	Bacteria;Actinobacteria;Streptomycetales;Streptomycetaceae;Streptomyces	Streptomyces sp. NBC 00588 strain NBC_00588 chromosome, complete genome	NBC_00588	11_NI-siderophore_NBC_00588	ISP2, MA, SoyM, gluc, gly, malt
CP108463.region018.gbk_region_18	CP108463.region018	region	18	190	FAM_00691	NI-siderophore	other	Streptomyces sp. NBC_01261	Bacteria;Actinobacteria;Streptomycetales;Streptomycetaceae;Streptomyces	Streptomyces sp. NBC_01261 chromosome, complete genome	NBC_01261	18_NI-siderophore_NBC_01261	not_expressed
CP107916.region017.gbk_region_17	CP107916.region017	region	17	190	FAM_00691	NI-siderophore	other	Streptomyces sp. NBC 00444	Bacteria;Actinobacteria;Streptomycetales;Streptomycetaceae;Streptomyces	Streptomyces sp. NBC 00444 strain NBC_00444 chromosome, complete genome	NBC_00444	17_NI-siderophore_NBC_00444	DNPM, MA, gluc, malt
CP107839.region019.gbk_region_19	CP107839.region019	region	19	190	FAM_00691	NI-siderophore	other	Streptomyces sp. NBC 00519	Bacteria;Actinobacteria;Streptomycetales;Streptomycetaceae;Streptomyces	Streptomyces sp. NBC 00519 strain NBC_00519 chromosome, complete genome	NBC_00519	19_NI-siderophore_NBC_00519	DNPM, MA, gluc, gly, malt
CP107921.region006.gbk_region_6	CP107921.region006	region	6	190	FAM_00692	NI-siderophore	other	Streptomyces sp. NBC 00440	Bacteria;Actinobacteria;Streptomycetales;Streptomycetaceae;Streptomyces	Streptomyces sp. NBC 00440 strain NBC_00440 chromosome, complete genome	NBC_00440	6_NI-siderophore_NBC_00440	DNPM, MA, SoyM, TSB, gluc, gly, malt
NBC00495_1_1.region013.gbk_region_13	NBC00495_1_1.region013	region	13	190	FAM_00692	NI-siderophore	other	Streptomyces sp. NBC_00495	Bacteria;Bacillati;Actinomycetota;Actinomycetes;Kitasatosporales;Streptomycetaceae;Streptomyces	Streptomyces sp. NBC_00495 chromosome, whole genome shotgun sequence	NBC_00495	13_NI-siderophore_NBC_00495	DNPM, ISP2, MA, TSB, gluc, gly
NBC_00216_1.region001.gbk_region_1	NBC_00216_1.region001	region	1	190	FAM_00692	NI-siderophore	other	Streptomyces sp. NBC_00216	Bacteria;Bacillati;Actinomycetota;Actinomycetes;Kitasatosporales;Streptomycetaceae;Streptomyces	Streptomyces sp. NBC_00216 chromosome, whole genome shotgun sequence	NBC_00216	1_NI-siderophore_NBC_00216	DNPM, ISP2, MA, SoyM, TSB, gluc, gly, malt
CP108238.region023.gbk_region_23	CP108238.region023	region	23	190	FAM_00692	NI-siderophore	other	Streptomyces exfoliatus	Bacteria;Actinobacteria;Streptomycetales;Streptomycetaceae;Streptomyces	Streptomyces exfoliatus strain NBC_00077 chromosome, complete genome	NBC_00077	23_NI-siderophore_NBC_00077	MA
CP108298.region023.gbk_region_23	CP108298.region023	region	23	190	FAM_00692	NI-siderophore	other	Streptomyces sp. NBC_00024	Bacteria;Actinobacteria;Streptomycetales;Streptomycetaceae;Streptomyces	Streptomyces sp. NBC_00024 chromosome, complete genome	NBC_00024	23_NI-siderophore_NBC_00024	DNPM, gluc, gly
CP109027.region018.gbk_region_18	CP109027.region018	region	18	190	FAM_00692	NI-siderophore	other	Streptomyces sp. NBC 00663	Bacteria;Actinobacteria;Streptomycetales;Streptomycetaceae;Streptomyces	Streptomyces sp. NBC 00663 strain NBC_00663 chromosome, complete genome	NBC_00663	18_NI-siderophore_NBC_00663	DNPM, MA, gluc, gly, malt
CP108090.region022.gbk_region_22	CP108090.region022	region	22	190	FAM_00692	NI-siderophore	other	Streptomyces virginiae	Bacteria;Actinobacteria;Streptomycetales;Streptomycetaceae;Streptomyces	Streptomyces virginiae strain NBC_00248 chromosome, complete genome	NBC_00248	22_NI-siderophore_NBC_00248	DNPM, gly
NBC_00120_4.region001.gbk_region_1	NBC_00120_4.region001	region	1	567	FAM_00752	butyrolactone	other	Streptomyces sp. NBC_00120	Bacteria;Actinobacteria;Streptomycetales;Streptomycetaceae;Streptomyces	Streptomyces sp. NBC_00120, whole genome shotgun sequence	NBC_00120	1_butyrolactone_NBC_00120	DNPM, MA, SoyM, TSB, gluc, gly
CP108191.region004.gbk_region_4	CP108191.region004	region	4	190	FAM_00692	NI-siderophore	other	Streptomyces sp. NBC_00122	Bacteria;Actinobacteria;Streptomycetales;Streptomycetaceae;Streptomyces	Streptomyces sp. NBC_00122 chromosome, complete genome	NBC_00122	4_NI-siderophore_NBC_00122	DNPM, MA, gluc, gly, malt
CP108575.region013.gbk_region_13	CP108575.region013	region	13	190	FAM_00692	NI-siderophore	other	Streptomyces microflavus	Bacteria;Actinobacteria;Streptomycetales;Streptomycetaceae;Streptomyces	Streptomyces microflavus strain NBC_01194 chromosome, complete genome	NBC_01194	13_NI-siderophore_NBC_01194	DNPM, ISP2, MA, gluc, gly, malt
CP108115.region023.gbk_region_23	CP108115.region023	region	23	190	FAM_00692	NI-siderophore	other	Streptomyces sp. NBC 00212	Bacteria;Actinobacteria;Streptomycetales;Streptomycetaceae;Streptomyces	Streptomyces sp. NBC 00212 strain NBC_00212 chromosome, complete genome	NBC_00212	23_NI-siderophore_NBC_00212	DNPM, ISP2, MA, SoyM, gluc, gly, malt
CP107933.region008.gbk_region_8	CP107933.region008	region	8	190	FAM_00692	NI-siderophore	other	Streptomyces zaomyceticus	Bacteria;Actinobacteria;Streptomycetales;Streptomycetaceae;Streptomyces	Streptomyces zaomyceticus strain NBC_00415 chromosome, complete genome	NBC_00415	8_NI-siderophore_NBC_00415	not_expressed
CP108200.region010.gbk_region_10	CP108200.region010	region	10	190	FAM_00692	NI-siderophore	other	Streptomyces anthocyanicus	Bacteria;Actinobacteria;Streptomycetales;Streptomycetaceae;Streptomyces;Streptomyces anthocyanicus group	Streptomyces anthocyanicus strain NBC_00116 chromosome, complete genome	NBC_00116	10_NI-siderophore_NBC_00116	DNPM, MA, SoyM, gluc, gly
CP107838.region014.gbk_region_14	CP107838.region014	region	14	190	FAM_00692	NI-siderophore	other	Streptomyces murinus	Bacteria;Actinobacteria;Streptomycetales;Streptomycetaceae;Streptomyces	Streptomyces murinus strain NBC_00520 chromosome, complete genome	NBC_00520	14_NI-siderophore_NBC_00520	DNPM, ISP2, TSB, gluc, gly, malt
CP108036.region021.gbk_region_21	CP108036.region021	region	21	190	FAM_00692	NI-siderophore	other	Streptomyces erythrochromogenes	Bacteria;Actinobacteria;Streptomycetales;Streptomycetaceae;Streptomyces	Streptomyces erythrochromogenes strain NBC_00303 chromosome, complete genome	NBC_00303	21_NI-siderophore_NBC_00303	DNPM, SoyM, gluc, gly
CP107972.region017.gbk_region_17	CP107972.region017	region	17	190	FAM_00692	NI-siderophore	other	Streptomyces europaeiscabiei	Bacteria;Actinobacteria;Streptomycetales;Streptomycetaceae;Streptomyces	Streptomyces europaeiscabiei strain NBC_00363 chromosome, complete genome	NBC_00363	17_NI-siderophore_NBC_00363	DNPM, ISP2, MA, SoyM, gluc, gly, malt
NBC_00094_2.region012.gbk_region_12	NBC_00094_2.region012	region	12	190	FAM_00692	NI-siderophore	other	Streptomyces sp. NBC_00094	Bacteria;Actinobacteria;Streptomycetales;Streptomycetaceae;Streptomyces	Streptomyces sp. NBC_00094, whole genome shotgun sequence	NBC_00094	12_NI-siderophore_NBC_00094	DNPM, gluc, gly
CP109450.region019.gbk_region_19	CP109450.region019	region	19	190	FAM_00692	NI-siderophore	other	Streptomyces sp. NBC_01471	Bacteria;Actinobacteria;Streptomycetales;Streptomycetaceae;Streptomyces	Streptomyces sp. NBC_01471 chromosome, complete genome	NBC_01471	19_NI-siderophore_NBC_01471	DNPM, ISP2, SoyM, gluc, gly, malt
CP108643.region018.gbk_region_18	CP108643.region018	region	18	190	FAM_00692	NI-siderophore	other	Streptomyces sp. NBC_01124	Bacteria;Actinobacteria;Streptomycetales;Streptomycetaceae;Streptomyces	Streptomyces sp. NBC_01124 chromosome, complete genome	NBC_01124	18_NI-siderophore_NBC_01124	DNPM, ISP2, MA, gluc, malt
CP109007.region009.gbk_region_9	CP109007.region009	region	9	190	FAM_00692	NI-siderophore	other	Streptomyces sp. NBC_00691	Bacteria;Actinobacteria;Streptomycetales;Streptomycetaceae;Streptomyces	Streptomyces sp. NBC_00691 chromosome, complete genome	NBC_00691	9_NI-siderophore_NBC_00691	DNPM, ISP2, gly
CP108741.region018.gbk_region_18	CP108741.region018	region	18	190	FAM_00692	NI-siderophore	other	Streptomyces sp. NBC_00974	Bacteria;Actinobacteria;Streptomycetales;Streptomycetaceae;Streptomyces	Streptomyces sp. NBC_00974 chromosome, complete genome	NBC_00974	18_NI-siderophore_NBC_00974	DNPM, TSB, gly, malt
CP108454.region009.gbk_region_9	CP108454.region009	region	9	190	FAM_00692	NI-siderophore	other	Streptomyces sp. NBC_01268	Bacteria;Actinobacteria;Streptomycetales;Streptomycetaceae;Streptomyces	Streptomyces sp. NBC_01268 chromosome, complete genome	NBC_01268	9_NI-siderophore_NBC_01268	DNPM, MA, gluc, gly, malt
CP108938.region017.gbk_region_17	CP108938.region017	region	17	190	FAM_00692	NI-siderophore	other	Streptomyces sp. NBC 00775	Bacteria;Actinobacteria;Streptomycetales;Streptomycetaceae;Streptomyces	Streptomyces sp. NBC 00775 strain NBC_00775 chromosome, complete genome	NBC_00775	17_NI-siderophore_NBC_00775	DNPM, MA, TSB, gluc, gly, malt
NBC_00479_1.region022.gbk_region_22	NBC_00479_1.region022	region	22	190	FAM_00692	NI-siderophore	other	Streptomyces sp. NBC_00479	Bacteria;Bacillati;Actinomycetota;Actinomycetes;Kitasatosporales;Streptomycetaceae;Streptomyces	Streptomyces sp. NBC_00479 chromosome, whole genome shotgun sequence	NBC_00479	22_NI-siderophore_NBC_00479	DNPM, TSB, gly, malt
CP108612.region012.gbk_region_12	CP108612.region012	region	12	190	FAM_00692	NI-siderophore	other	Streptomyces sp. NBC_01167	Bacteria;Actinobacteria;Streptomycetales;Streptomycetaceae;Streptomyces	Streptomyces sp. NBC_01167 chromosome, complete genome	NBC_01167	12_NI-siderophore_NBC_01167	DNPM, ISP2, MA, SoyM, gluc, gly, malt
CP108101.region009.gbk_region_9	CP108101.region009	region	9	190	FAM_00692	NI-siderophore	other	Streptomyces sp. NBC_00234	Bacteria;Actinobacteria;Streptomycetales;Streptomycetaceae;Streptomyces	Streptomyces sp. NBC_00234 chromosome, complete genome	NBC_00234	9_NI-siderophore_NBC_00234	DNPM, MA, SoyM, TSB, gluc, gly
CP108293.region019.gbk_region_19	CP108293.region019	region	19	190	FAM_00692	NI-siderophore	other	Streptomyces sp. NBC 00028	Bacteria;Actinobacteria;Streptomycetales;Streptomycetaceae;Streptomyces	Streptomyces sp. NBC 00028 strain NBC_00028 chromosome, complete genome	NBC_00028	19_NI-siderophore_NBC_00028	DNPM, ISP2, MA, TSB, gluc, gly
CP108681.region005.gbk_region_5	CP108681.region005	region	5	190	FAM_00692	NI-siderophore	other	Streptomyces sp. NBC_01020	Bacteria;Actinobacteria;Streptomycetales;Streptomycetaceae;Streptomyces	Streptomyces sp. NBC_01020 chromosome, complete genome	NBC_01020	5_NI-siderophore_NBC_01020	DNPM, ISP2, MA, SoyM, gluc, gly, malt
CP108765.region021.gbk_region_21	CP108765.region021	region	21	190	FAM_00692	NI-siderophore	other	Streptomyces sp. NBC_00932	Bacteria;Actinobacteria;Streptomycetales;Streptomycetaceae;Streptomyces	Streptomyces sp. NBC_00932 chromosome, complete genome	NBC_00932	21_NI-siderophore_NBC_00932	DNPM, MA, SoyM, gluc
NBC_01815_1.region005.gbk_region_5	NBC_01815_1.region005	region	5	190	FAM_00692	NI-siderophore	other	Streptomyces sp. NBC_01815	Bacteria;Bacillati;Actinomycetota;Actinomycetes;Kitasatosporales;Streptomycetaceae;Streptomyces	Streptomyces sp. NBC_01815 chromosome, whole genome shotgun sequence	NBC_01815	5_NI-siderophore_NBC_01815	gluc, gly, malt
CP109197.region009.gbk_region_9	CP109197.region009	region	9	190	FAM_00692	NI-siderophore	other	Streptomyces cellulosae	Bacteria;Actinobacteria;Streptomycetales;Streptomycetaceae;Streptomyces	Streptomyces cellulosae strain NBC 01701 chromosome, complete genome	NBC_01701	9_NI-siderophore_NBC_01701	DNPM, ISP2, MA, SoyM, TSB, gluc, gly, malt
CP109112.region018.gbk_region_18	CP109112.region018	region	18	190	FAM_00692	NI-siderophore	other	Streptomyces scopuliridis	Bacteria;Actinobacteria;Streptomycetales;Streptomycetaceae;Streptomyces	Streptomyces scopuliridis strain NBC 01770 chromosome, complete genome	NBC_01770	18_NI-siderophore_NBC_01770	DNPM, ISP2, MA, gluc, gly, malt
CP107907.region003.gbk_region_3	CP107907.region003	region	3	190	FAM_00692	NI-siderophore	other	Streptomyces sp. NBC 00454	Bacteria;Actinobacteria;Streptomycetales;Streptomycetaceae;Streptomyces	Streptomyces sp. NBC 00454 chromosome, complete genome	NBC_00454	3_NI-siderophore_NBC_00454	DNPM, MA, TSB, gluc, gly
CP109376.region011.gbk_region_11	CP109376.region011	region	11	190	FAM_00692	NI-siderophore	other	Streptomyces sp. NBC 01550	Bacteria;Actinobacteria;Streptomycetales;Streptomycetaceae;Streptomyces	Streptomyces sp. NBC 01550 chromosome, complete genome	NBC_01550	11_NI-siderophore_NBC_01550	DNPM, MA, SoyM, gluc, gly
CP109090.region006.gbk_region_6	CP109090.region006	region	6	190	FAM_00692	NI-siderophore	other	Streptomyces sp. NBC 01788	Bacteria;Actinobacteria;Streptomycetales;Streptomycetaceae;Streptomyces	Streptomyces sp. NBC 01788 chromosome, complete genome	NBC_01788	6_NI-siderophore_NBC_01788	DNPM, ISP2, MA, SoyM, gluc
CP108201.region028.gbk_region_28	CP108201.region028	region	28	198	FAM_00693	T1PKS	PKS	Streptomyces sp. NBC 00114	Bacteria;Actinobacteria;Streptomycetales;Streptomycetaceae;Streptomyces	Streptomyces sp. NBC 00114 strain NBC_00114 chromosome, complete genome	NBC_00114	28_T1PKS_NBC_00114	not_expressed
CP109394.region004.gbk_region_4	CP109394.region004	region	4	198	FAM_00693	T1PKS	PKS	Streptomyces sp. NBC_01530	Bacteria;Actinobacteria;Streptomycetales;Streptomycetaceae;Streptomyces	Streptomyces sp. NBC_01530 strain NBC 01530 chromosome, complete genome	NBC_01530	4_T1PKS_NBC_01530	not_expressed
CP108993.region011.gbk_region_11	CP108993.region011	region	11	206	FAM_00694	terpene	terpene	Streptomyces luteogriseus	Bacteria;Actinobacteria;Streptomycetales;Streptomycetaceae;Streptomyces	Streptomyces luteogriseus strain NBC_00712 chromosome, complete genome	NBC_00712	11_terpene_NBC_00712	not_expressed
CP108659.region024.gbk_region_24	CP108659.region024	region	24	206	FAM_00694	terpene	terpene	Streptomyces sp. NBC_01092	Bacteria;Actinobacteria;Streptomycetales;Streptomycetaceae;Streptomyces	Streptomyces sp. NBC_01092 chromosome, complete genome	NBC_01092	24_terpene_NBC_01092	not_expressed
CP108463.region015.gbk_region_15	CP108463.region015	region	15	206	FAM_00694	terpene	terpene	Streptomyces sp. NBC_01261	Bacteria;Actinobacteria;Streptomycetales;Streptomycetaceae;Streptomyces	Streptomyces sp. NBC_01261 chromosome, complete genome	NBC_01261	15_terpene_NBC_01261	DNPM, MA, TSB, gly
CP107839.region015.gbk_region_15	CP107839.region015	region	15	206	FAM_00694	terpene	terpene	Streptomyces sp. NBC 00519	Bacteria;Actinobacteria;Streptomycetales;Streptomycetaceae;Streptomyces	Streptomyces sp. NBC 00519 strain NBC_00519 chromosome, complete genome	NBC_00519	15_terpene_NBC_00519	DNPM, ISP2, MA, TSB, gluc, gly, malt
CP108200.region013.gbk_region_13	CP108200.region013	region	13	206	FAM_00694	terpene	terpene	Streptomyces anthocyanicus	Bacteria;Actinobacteria;Streptomycetales;Streptomycetaceae;Streptomyces;Streptomyces anthocyanicus group	Streptomyces anthocyanicus strain NBC_00116 chromosome, complete genome	NBC_00116	13_terpene_NBC_00116	not_expressed
CP108114.region026.gbk_region_26	CP108114.region026	region	26	206	FAM_00694	terpene	terpene	Streptomyces chartreusis	Bacteria;Actinobacteria;Streptomycetales;Streptomycetaceae;Streptomyces	Streptomyces chartreusis strain NBC_00215 chromosome, complete genome	NBC_00215	26_terpene_NBC_00215	not_expressed
CP108638.region018.gbk_region_18	CP108638.region018	region	18	206	FAM_00694	terpene	terpene	Streptomyces uncialis	Bacteria;Actinobacteria;Streptomycetales;Streptomycetaceae;Streptomyces	Streptomyces uncialis strain NBC_01135 chromosome, complete genome	NBC_01135	18_terpene_NBC_01135	TSB
CP108895.region014.gbk_region_14	CP108895.region014	region	14	206	FAM_00694	terpene	terpene	Streptomyces jietaisiensis	Bacteria;Actinobacteria;Streptomycetales;Streptomycetaceae;Streptomyces	Streptomyces jietaisiensis strain NBC_00805 chromosome, complete genome	NBC_00805	14_terpene_NBC_00805	DNPM, MA, SoyM, TSB, gluc, malt
CP109027.region011.gbk_region_11	CP109027.region011	region	11	206	FAM_00694	terpene	terpene	Streptomyces sp. NBC 00663	Bacteria;Actinobacteria;Streptomycetales;Streptomycetaceae;Streptomyces	Streptomyces sp. NBC 00663 strain NBC_00663 chromosome, complete genome	NBC_00663	11_terpene_NBC_00663	DNPM, ISP2, MA, SoyM, TSB, gluc, gly, malt
CP108643.region016.gbk_region_16	CP108643.region016	region	16	206	FAM_00694	terpene	terpene	Streptomyces sp. NBC_01124	Bacteria;Actinobacteria;Streptomycetales;Streptomycetaceae;Streptomyces	Streptomyces sp. NBC_01124 chromosome, complete genome	NBC_01124	16_terpene_NBC_01124	DNPM, SoyM, TSB, malt
NBC_01275_9.region020.gbk_region_20	NBC_01275_9.region020	region	20	206	FAM_00694	terpene	terpene	Streptomyces sp. NBC_01275	Bacteria;Actinobacteria;Streptomycetales;Streptomycetaceae;Streptomyces	Streptomyces sp. NBC_01275, whole genome shotgun sequence	NBC_01275	20_terpene_NBC_01275	not_expressed
CP108343.region011.gbk_region_11	CP108343.region011	region	11	206	FAM_00694	terpene	terpene	Streptomyces jietaisiensis	Bacteria;Actinobacteria;Streptomycetales;Streptomycetaceae;Streptomyces	Streptomyces jietaisiensis strain NBC_00478 chromosome, complete genome	NBC_00478	11_terpene_NBC_00478	MA, SoyM
CP108325.region011.gbk_region_11	CP108325.region011	region	11	206	FAM_00694	terpene	terpene	Streptomyces jietaisiensis	Bacteria;Actinobacteria;Streptomycetales;Streptomycetaceae;Streptomyces	Streptomyces jietaisiensis strain NBC_00522 chromosome, complete genome	NBC_00522	11_terpene_NBC_00522	DNPM, MA, SoyM, gluc, gly, malt
CP108938.region012.gbk_region_12	CP108938.region012	region	12	206	FAM_00694	terpene	terpene	Streptomyces sp. NBC 00775	Bacteria;Actinobacteria;Streptomycetales;Streptomycetaceae;Streptomyces	Streptomyces sp. NBC 00775 strain NBC_00775 chromosome, complete genome	NBC_00775	12_terpene_NBC_00775	ISP2, MA, gluc, gly
CP108435.region020.gbk_region_20	CP108435.region020	region	20	206	FAM_00694	terpene	terpene	Streptomyces sp. NBC_01281	Bacteria;Actinobacteria;Streptomycetales;Streptomycetaceae;Streptomyces	Streptomyces sp. NBC_01281 chromosome, complete genome	NBC_01281	20_terpene_NBC_01281	DNPM, ISP2, MA, SoyM, gluc, malt
CP108293.region012.gbk_region_12	CP108293.region012	region	12	206	FAM_00694	terpene	terpene	Streptomyces sp. NBC 00028	Bacteria;Actinobacteria;Streptomycetales;Streptomycetaceae;Streptomyces	Streptomyces sp. NBC 00028 strain NBC_00028 chromosome, complete genome	NBC_00028	12_terpene_NBC_00028	DNPM, ISP2, MA, SoyM, TSB, gluc, gly, malt
NBC_00216_1.region028.gbk_region_28	NBC_00216_1.region028	region	28	206	FAM_00694	terpene	terpene	Streptomyces sp. NBC_00216	Bacteria;Bacillati;Actinomycetota;Actinomycetes;Kitasatosporales;Streptomycetaceae;Streptomyces	Streptomyces sp. NBC_00216 chromosome, whole genome shotgun sequence	NBC_00216	28_terpene_NBC_00216	malt
NBC_00994_1.region021.gbk_region_21	NBC_00994_1.region021	region	21	206	FAM_00694	terpene	terpene	Streptomyces canus	Bacteria;Actinobacteria;Streptomycetales;Streptomycetaceae;Streptomyces;Streptomyces aurantiacus group	Streptomyces canus strain NBC_00994, whole genome shotgun sequence	NBC_00994	21_terpene_NBC_00994	ISP2, gly, malt
CP108201.region019.gbk_region_19	CP108201.region019	region	19	206	FAM_00694	terpene	terpene	Streptomyces sp. NBC 00114	Bacteria;Actinobacteria;Streptomycetales;Streptomycetaceae;Streptomyces	Streptomyces sp. NBC 00114 strain NBC_00114 chromosome, complete genome	NBC_00114	19_terpene_NBC_00114	DNPM, ISP2, MA, SoyM, TSB, gly, malt
CP108322.region014.gbk_region_14	CP108322.region014	region	14	206	FAM_00694	terpene	terpene	Streptomyces canus	Bacteria;Actinobacteria;Streptomycetales;Streptomycetaceae;Streptomyces;Streptomyces aurantiacus group	Streptomyces canus strain NBC_00001 chromosome, complete genome	NBC_00001	14_terpene_NBC_00001	SoyM
CP108076.region014.gbk_region_14	CP108076.region014	region	14	206	FAM_00694	terpene	terpene	Streptomyces sp. NBC 00267	Bacteria;Actinobacteria;Streptomycetales;Streptomycetaceae;Streptomyces	Streptomyces sp. NBC 00267 strain NBC_00267 chromosome, complete genome	NBC_00267	14_terpene_NBC_00267	ISP2, MA, gly
NBC00495_1_1.region019.gbk_region_19	NBC00495_1_1.region019	region	19	206	FAM_00694	T2PKS	PKS	Streptomyces sp. NBC_00495	Bacteria;Bacillati;Actinomycetota;Actinomycetes;Kitasatosporales;Streptomycetaceae;Streptomyces	Streptomyces sp. NBC_00495 chromosome, whole genome shotgun sequence	NBC_00495	19_T2PKS_NBC_00495	DNPM, ISP2, MA, SoyM, gluc, gly
CP108102.region015.gbk_region_15	CP108102.region015	region	15	206	FAM_00694	terpene	terpene	Streptomyces sp. NBC_00228	Bacteria;Actinobacteria;Streptomycetales;Streptomycetaceae;Streptomyces	Streptomyces sp. NBC_00228 chromosome, complete genome	NBC_00228	15_terpene_NBC_00228	DNPM, SoyM, TSB, gluc, gly
CP108298.region017.gbk_region_17	CP108298.region017	region	17	206	FAM_00694	T2PKS	PKS	Streptomyces sp. NBC_00024	Bacteria;Actinobacteria;Streptomycetales;Streptomycetaceae;Streptomyces	Streptomyces sp. NBC_00024 chromosome, complete genome	NBC_00024	17_T2PKS_NBC_00024	DNPM, ISP2, MA, gluc, gly
CP107916.region016.gbk_region_16	CP107916.region016	region	16	206	FAM_00694	terpene	terpene	Streptomyces sp. NBC 00444	Bacteria;Actinobacteria;Streptomycetales;Streptomycetaceae;Streptomyces	Streptomyces sp. NBC 00444 strain NBC_00444 chromosome, complete genome	NBC_00444	16_terpene_NBC_00444	not_expressed
CP108147.region018.gbk_region_18	CP108147.region018	region	18	206	FAM_00694	terpene	terpene	Streptomyces sp. NBC_00169	Bacteria;Actinobacteria;Streptomycetales;Streptomycetaceae;Streptomyces	Streptomyces sp. NBC_00169 chromosome, complete genome	NBC_00169	18_terpene_NBC_00169	ISP2, MA, SoyM, TSB, gly
CP109394.region013.gbk_region_13	CP109394.region013	region	13	206	FAM_00694	terpene	terpene	Streptomyces sp. NBC_01530	Bacteria;Actinobacteria;Streptomycetales;Streptomycetaceae;Streptomyces	Streptomyces sp. NBC_01530 strain NBC 01530 chromosome, complete genome	NBC_01530	13_terpene_NBC_01530	DNPM, ISP2, MA, SoyM, gluc, gly, malt
NBC_00120_5.region001.gbk_region_1	NBC_00120_5.region001	region	1	932	FAM_00778	lassopeptide	RiPP	Streptomyces sp. NBC_00120	Bacteria;Actinobacteria;Streptomycetales;Streptomycetaceae;Streptomyces	Streptomyces sp. NBC_00120, whole genome shotgun sequence	NBC_00120	1_lassopeptide_NBC_00120	not_expressed
NBC_01815_1.region008.gbk_region_8	NBC_01815_1.region008	region	8	206	FAM_00694	terpene	terpene	Streptomyces sp. NBC_01815	Bacteria;Bacillati;Actinomycetota;Actinomycetes;Kitasatosporales;Streptomycetaceae;Streptomyces	Streptomyces sp. NBC_01815 chromosome, whole genome shotgun sequence	NBC_01815	8_terpene_NBC_01815	DNPM, ISP2, MA, TSB, gluc
CP130730.region019.gbk_region_19	CP130730.region019	region	19	206	FAM_00694	terpene	terpene	Streptomyces sp. NBC_01518	Bacteria;Actinomycetota;Actinomycetes;Kitasatosporales;Streptomycetaceae;Streptomyces	Streptomyces sp. NBC_01518 chromosome, complete genome	NBC_01518	19_terpene_NBC_01518	TSB
CP107838.region018.gbk_region_18	CP107838.region018	region	18	206	FAM_00694	terpene	terpene	Streptomyces murinus	Bacteria;Actinobacteria;Streptomycetales;Streptomycetaceae;Streptomyces	Streptomyces murinus strain NBC_00520 chromosome, complete genome	NBC_00520	18_terpene_NBC_00520	DNPM, ISP2, MA, SoyM, TSB, gluc, gly
CP109024.region015.gbk_region_15	CP109024.region015	region	15	206	FAM_00694	terpene	terpene	Streptomyces pseudovenezuelae	Bacteria;Actinobacteria;Streptomycetales;Streptomycetaceae;Streptomyces;Streptomyces aurantiacus group	Streptomyces pseudovenezuelae strain NBC_00666 chromosome, complete genome	NBC_00666	15_terpene_NBC_00666	ISP2
CP109207.region010.gbk_region_10	CP109207.region010	region	10	206	FAM_00694	terpene	terpene	Streptomyces althioticus	Bacteria;Actinobacteria;Streptomycetales;Streptomycetaceae;Streptomyces;Streptomyces althioticus group	Streptomyces althioticus strain NBC 01686 chromosome, complete genome	NBC_01686	10_terpene_NBC_01686	DNPM, ISP2, MA, SoyM, TSB, gluc, malt
CP109197.region007.gbk_region_7	CP109197.region007	region	7	206	FAM_00694	terpene	terpene	Streptomyces cellulosae	Bacteria;Actinobacteria;Streptomycetales;Streptomycetaceae;Streptomyces	Streptomyces cellulosae strain NBC 01701 chromosome, complete genome	NBC_01701	7_terpene_NBC_01701	DNPM, ISP2, SoyM, TSB, gly, malt
CP109090.region009.gbk_region_9	CP109090.region009	region	9	206	FAM_00694	terpene	terpene	Streptomyces sp. NBC 01788	Bacteria;Actinobacteria;Streptomycetales;Streptomycetaceae;Streptomyces	Streptomyces sp. NBC 01788 chromosome, complete genome	NBC_01788	9_terpene_NBC_01788	DNPM, SoyM, TSB, gly, malt
CP109290.region018.gbk_region_18	CP109290.region018	region	18	206	FAM_00694	terpene	terpene	Streptomyces uncialis	Bacteria;Actinobacteria;Streptomycetales;Streptomycetaceae;Streptomyces	Streptomyces uncialis strain NBC 01624 chromosome, complete genome	NBC_01624	18_terpene_NBC_01624	not_expressed
CP107839.region014.gbk_region_14	CP107839.region014	region	14	210	FAM_00695	T1PKS	PKS	Streptomyces sp. NBC 00519	Bacteria;Actinobacteria;Streptomycetales;Streptomycetaceae;Streptomyces	Streptomyces sp. NBC 00519 strain NBC_00519 chromosome, complete genome	NBC_00519	14_T1PKS_NBC_00519	not_expressed
CP108201.region020.gbk_region_20	CP108201.region020	region	20	210	FAM_00695	T1PKS	PKS	Streptomyces sp. NBC 00114	Bacteria;Actinobacteria;Streptomycetales;Streptomycetaceae;Streptomyces	Streptomyces sp. NBC 00114 strain NBC_00114 chromosome, complete genome	NBC_00114	20_T1PKS_NBC_00114	ISP2, MA, gluc
CP109394.region012.gbk_region_12	CP109394.region012	region	12	210	FAM_00695	T1PKS	PKS	Streptomyces sp. NBC_01530	Bacteria;Actinobacteria;Streptomycetales;Streptomycetaceae;Streptomyces	Streptomyces sp. NBC_01530 strain NBC 01530 chromosome, complete genome	NBC_01530	12_T1PKS_NBC_01530	DNPM, MA, TSB, gluc, gly
CP108404.region037.gbk_region_37	CP108404.region037	region	37	214	FAM_00696	hglE-KS_T1PKS	PKS	Kitasatospora sp. NBC_01302	Bacteria;Actinobacteria;Streptomycetales;Streptomycetaceae;Kitasatospora	Kitasatospora sp. NBC_01302 chromosome, complete genome	NBC_01302	37_hglE-KS_T1PKS_NBC_01302	ISP2, SoyM
CP108476.region041.gbk_region_41	CP108476.region041	region	41	214	FAM_00696	hglE-KS_T1PKS	PKS	Kitasatospora sp. NBC_01250	Bacteria;Actinobacteria;Streptomycetales;Streptomycetaceae;Kitasatospora	Kitasatospora sp. NBC_01250 chromosome, complete genome	NBC_01250	41_hglE-KS_T1PKS_NBC_01250	SoyM
CP107933.region009.gbk_region_9	CP107933.region009	region	9	256	FAM_00697	melanin	other	Streptomyces zaomyceticus	Bacteria;Actinobacteria;Streptomycetales;Streptomycetaceae;Streptomyces	Streptomyces zaomyceticus strain NBC_00415 chromosome, complete genome	NBC_00415	9_melanin_NBC_00415	not_expressed
CP108238.region020.gbk_region_20	CP108238.region020	region	20	256	FAM_00697	melanin	other	Streptomyces exfoliatus	Bacteria;Actinobacteria;Streptomycetales;Streptomycetaceae;Streptomyces	Streptomyces exfoliatus strain NBC_00077 chromosome, complete genome	NBC_00077	20_melanin_NBC_00077	not_expressed
CP109007.region011.gbk_region_11	CP109007.region011	region	11	256	FAM_00697	melanin	other	Streptomyces sp. NBC_00691	Bacteria;Actinobacteria;Streptomycetales;Streptomycetaceae;Streptomyces	Streptomyces sp. NBC_00691 chromosome, complete genome	NBC_00691	11_melanin_NBC_00691	not_expressed
NBC_00094_2.region016.gbk_region_16	NBC_00094_2.region016	region	16	256	FAM_00697	melanin	other	Streptomyces sp. NBC_00094	Bacteria;Actinobacteria;Streptomycetales;Streptomycetaceae;Streptomyces	Streptomyces sp. NBC_00094, whole genome shotgun sequence	NBC_00094	16_melanin_NBC_00094	not_expressed
CP108895.region009.gbk_region_9	CP108895.region009	region	9	256	FAM_00698	melanin	other	Streptomyces jietaisiensis	Bacteria;Actinobacteria;Streptomycetales;Streptomycetaceae;Streptomyces	Streptomyces jietaisiensis strain NBC_00805 chromosome, complete genome	NBC_00805	9_melanin_NBC_00805	not_expressed
CP108343.region016.gbk_region_16	CP108343.region016	region	16	256	FAM_00698	melanin	other	Streptomyces jietaisiensis	Bacteria;Actinobacteria;Streptomycetales;Streptomycetaceae;Streptomyces	Streptomyces jietaisiensis strain NBC_00478 chromosome, complete genome	NBC_00478	16_melanin_NBC_00478	not_expressed
CP108325.region016.gbk_region_16	CP108325.region016	region	16	256	FAM_00698	melanin	other	Streptomyces jietaisiensis	Bacteria;Actinobacteria;Streptomycetales;Streptomycetaceae;Streptomyces	Streptomyces jietaisiensis strain NBC_00522 chromosome, complete genome	NBC_00522	16_melanin_NBC_00522	not_expressed
NBC_00216_1.region002.gbk_region_2	NBC_00216_1.region002	region	2	256	FAM_00698	melanin	other	Streptomyces sp. NBC_00216	Bacteria;Bacillati;Actinomycetota;Actinomycetes;Kitasatosporales;Streptomycetaceae;Streptomyces	Streptomyces sp. NBC_00216 chromosome, whole genome shotgun sequence	NBC_00216	2_melanin_NBC_00216	not_expressed
CP108454.region013.gbk_region_13	CP108454.region013	region	13	256	FAM_00698	melanin	other	Streptomyces sp. NBC_01268	Bacteria;Actinobacteria;Streptomycetales;Streptomycetaceae;Streptomyces	Streptomyces sp. NBC_01268 chromosome, complete genome	NBC_01268	13_melanin_NBC_01268	not_expressed
CP109226.region017.gbk_region_17	CP109226.region017	region	17	256	FAM_00699	RiPP-like	RiPP	Streptomyces albidoflavus	Bacteria;Actinobacteria;Streptomycetales;Streptomycetaceae;Streptomyces;Streptomyces albidoflavus group	Streptomyces albidoflavus strain NBC 01671 chromosome, complete genome	NBC_01671	17_RiPP-like_NBC_01671	not_expressed
CP109088.region004.gbk_region_4	CP109088.region004	region	4	256	FAM_00699	RiPP-like	RiPP	Streptomyces albidoflavus	Bacteria;Actinobacteria;Streptomycetales;Streptomycetaceae;Streptomyces;Streptomyces albidoflavus group	Streptomyces albidoflavus strain NBC 01790 chromosome, complete genome	NBC_01790	4_RiPP-like_NBC_01790	not_expressed
CP109400.region033.gbk_region_33	CP109400.region033	region	33	256	FAM_00699	RiPP-like	RiPP	Streptomyces anulatus	Bacteria;Actinobacteria;Streptomycetales;Streptomycetaceae;Streptomyces	Streptomyces anulatus strain NBC_01523 chromosome, complete genome	NBC_01523	33_RiPP-like_NBC_01523	gly
CP108575.region031.gbk_region_31	CP108575.region031	region	31	256	FAM_00699	RiPP-like	RiPP	Streptomyces microflavus	Bacteria;Actinobacteria;Streptomycetales;Streptomycetaceae;Streptomyces	Streptomyces microflavus strain NBC_01194 chromosome, complete genome	NBC_01194	31_RiPP-like_NBC_01194	gly
CP108644.region031.gbk_region_31	CP108644.region031	region	31	256	FAM_00699	RiPP-like	RiPP	Streptomyces sp. NBC_01116	Bacteria;Actinobacteria;Streptomycetales;Streptomycetaceae;Streptomyces	Streptomyces sp. NBC_01116 chromosome, complete genome	NBC_01116	31_RiPP-like_NBC_01116	not_expressed
CP109511.region030.gbk_region_30	CP109511.region030	region	30	256	FAM_00699	RiPP-like	RiPP	Streptomyces anulatus	Bacteria;Actinobacteria;Streptomycetales;Streptomycetaceae;Streptomyces	Streptomyces anulatus strain NBC_01421 chromosome, complete genome	NBC_01421	30_RiPP-like_NBC_01421	not_expressed
CP108638.region029.gbk_region_29	CP108638.region029	region	29	256	FAM_00699	RiPP-like	RiPP	Streptomyces uncialis	Bacteria;Actinobacteria;Streptomycetales;Streptomycetaceae;Streptomyces	Streptomyces uncialis strain NBC_01135 chromosome, complete genome	NBC_01135	29_RiPP-like_NBC_01135	not_expressed
CP108592.region021.gbk_region_21	CP108592.region021	region	21	256	FAM_00699	RiPP-like	RiPP	Streptomyces sp. NBC_01178	Bacteria;Actinobacteria;Streptomycetales;Streptomycetaceae;Streptomyces	Streptomyces sp. NBC_01178 chromosome, complete genome	NBC_01178	21_RiPP-like_NBC_01178	not_expressed
CP108200.region009.gbk_region_9	CP108200.region009	region	9	256	FAM_00699	melanin	other	Streptomyces anthocyanicus	Bacteria;Actinobacteria;Streptomycetales;Streptomycetaceae;Streptomyces;Streptomyces anthocyanicus group	Streptomyces anthocyanicus strain NBC_00116 chromosome, complete genome	NBC_00116	9_melanin_NBC_00116	not_expressed
CP108451.region018.gbk_region_18	CP108451.region018	region	18	256	FAM_00699	RiPP-like_T3PKS	PKS.RiPP	Streptomyces albidoflavus	Bacteria;Actinobacteria;Streptomycetales;Streptomycetaceae;Streptomyces;Streptomyces albidoflavus group	Streptomyces albidoflavus strain NBC_01270 chromosome, complete genome	NBC_01270	18_RiPP-like_T3PKS_NBC_01270	not_expressed
CP109059.region004.gbk_region_4	CP109059.region004	region	4	256	FAM_00699	RiPP-like	RiPP	Streptomyces globisporus	Bacteria;Actinobacteria;Streptomycetales;Streptomycetaceae;Streptomyces	Streptomyces globisporus strain NBC_01004 chromosome, complete genome	NBC_01004	4_RiPP-like_NBC_01004	not_expressed
CP109403.region005.gbk_region_5	CP109403.region005	region	5	256	FAM_00699	RiPP-like	RiPP	Streptomyces anulatus	Bacteria;Actinobacteria;Streptomycetales;Streptomycetaceae;Streptomyces	Streptomyces anulatus strain NBC_01522 chromosome, complete genome	NBC_01522	5_RiPP-like_NBC_01522	not_expressed
CP109317.region006.gbk_region_6	CP109317.region006	region	6	256	FAM_00699	RiPP-like	RiPP	Streptomyces anulatus	Bacteria;Actinobacteria;Streptomycetales;Streptomycetaceae;Streptomyces	Streptomyces anulatus strain NBC_01598 chromosome, complete genome	NBC_01598	6_RiPP-like_NBC_01598	DNPM
CP108638.region022.gbk_region_22	CP108638.region022	region	22	256	FAM_00700	melanin	other	Streptomyces uncialis	Bacteria;Actinobacteria;Streptomycetales;Streptomycetaceae;Streptomyces	Streptomyces uncialis strain NBC_01135 chromosome, complete genome	NBC_01135	22_melanin_NBC_01135	not_expressed
CP107916.region003.gbk_region_3	CP107916.region003	region	3	256	FAM_00700	RiPP-like	RiPP	Streptomyces sp. NBC 00444	Bacteria;Actinobacteria;Streptomycetales;Streptomycetaceae;Streptomyces	Streptomyces sp. NBC 00444 strain NBC_00444 chromosome, complete genome	NBC_00444	3_RiPP-like_NBC_00444	not_expressed
CP108238.region024.gbk_region_24	CP108238.region024	region	24	256	FAM_00700	LAP_NRPS_NRPS-like	NRPS.RiPP	Streptomyces exfoliatus	Bacteria;Actinobacteria;Streptomycetales;Streptomycetaceae;Streptomyces	Streptomyces exfoliatus strain NBC_00077 chromosome, complete genome	NBC_00077	24_LAP_NRPS_NRPS-like_NBC_00077	gly
CP107933.region013.gbk_region_13	CP107933.region013	region	13	256	FAM_00700	RiPP-like	RiPP	Streptomyces zaomyceticus	Bacteria;Actinobacteria;Streptomycetales;Streptomycetaceae;Streptomyces	Streptomyces zaomyceticus strain NBC_00415 chromosome, complete genome	NBC_00415	13_RiPP-like_NBC_00415	DNPM, MA, SoyM, TSB
CP109207.region016.gbk_region_16	CP109207.region016	region	16	256	FAM_00700	RiPP-like	RiPP	Streptomyces althioticus	Bacteria;Actinobacteria;Streptomycetales;Streptomycetaceae;Streptomyces;Streptomyces althioticus group	Streptomyces althioticus strain NBC 01686 chromosome, complete genome	NBC_01686	16_RiPP-like_NBC_01686	not_expressed
CP109290.region009.gbk_region_9	CP109290.region009	region	9	256	FAM_00700	RiPP-like	RiPP	Streptomyces uncialis	Bacteria;Actinobacteria;Streptomycetales;Streptomycetaceae;Streptomyces	Streptomyces uncialis strain NBC 01624 chromosome, complete genome	NBC_01624	9_RiPP-like_NBC_01624	not_expressed
CP109290.region016.gbk_region_16	CP109290.region016	region	16	256	FAM_00700	melanin	other	Streptomyces uncialis	Bacteria;Actinobacteria;Streptomycetales;Streptomycetaceae;Streptomyces	Streptomyces uncialis strain NBC 01624 chromosome, complete genome	NBC_01624	16_melanin_NBC_01624	DNPM, ISP2
CP108718.region005.gbk_region_5	CP108718.region005	region	5	256	FAM_00701	T2PKS	PKS	Streptomyces platensis	Bacteria;Actinobacteria;Streptomycetales;Streptomycetaceae;Streptomyces	Streptomyces platensis strain NBC_00999 chromosome, complete genome	NBC_00999	5_T2PKS_NBC_00999	not_expressed
CP108005.region010.gbk_region_10	CP108005.region010	region	10	256	FAM_00701	T2PKS	PKS	Streptomyces caniferus	Bacteria;Actinobacteria;Streptomycetales;Streptomycetaceae;Streptomyces	Streptomyces caniferus strain NBC_00337 chromosome, complete genome	NBC_00337	10_T2PKS_NBC_00337	not_expressed
CP107940.region028.gbk_region_28	CP107940.region028	region	28	256	FAM_00701	T2PKS	PKS	Streptomyces sp. NBC 00400	Bacteria;Actinobacteria;Streptomycetales;Streptomycetaceae;Streptomyces	Streptomyces sp. NBC 00400 strain NBC_00400 chromosome, complete genome	NBC_00400	28_T2PKS_NBC_00400	not_expressed
NBC_00120_1.region008.gbk_region_8	NBC_00120_1.region008	region	8	932	FAM_00778	lassopeptide	RiPP	Streptomyces sp. NBC_00120	Bacteria;Actinobacteria;Streptomycetales;Streptomycetaceae;Streptomyces	Streptomyces sp. NBC_00120, whole genome shotgun sequence	NBC_00120	8_lassopeptide_NBC_00120	not_expressed
CP107761.region008.gbk_region_8	CP107761.region008	region	8	256	FAM_00701	T2PKS	PKS	Streptomyces platensis	Bacteria;Actinobacteria;Streptomycetales;Streptomycetaceae;Streptomyces	Streptomyces platensis strain NBC_00591 chromosome, complete genome	NBC_00591	8_T2PKS_NBC_00591	not_expressed
CP109106.region028.gbk_region_28	CP109106.region028	region	28	256	FAM_00701	NRPS_nucleoside_T2PKS	NRPS.PKS.other	Streptomyces decoyicus	Bacteria;Actinobacteria;Streptomycetales;Streptomycetaceae;Streptomyces	Streptomyces decoyicus strain NBC 01774 chromosome, complete genome	NBC_01774	28_NRPS_nucleoside_T2PKS_NBC_01774	not_expressed
CP107742.region027.gbk_region_27	CP107742.region027	region	27	256	FAM_00701	NRPS_NRPS-like_T1PKS_T2PKS	NRPS.PKS	Streptomyces tubercidicus	Bacteria;Actinobacteria;Streptomycetales;Streptomycetaceae;Streptomyces	Streptomyces tubercidicus strain NBC 00625 chromosome, complete genome	NBC_00625	27_NRPS_NRPS-like_T1PKS_T2PKS_NBC_00625	not_expressed
NBC_00994_1.region025.gbk_region_25	NBC_00994_1.region025	region	25	256	FAM_00702	melanin	other	Streptomyces canus	Bacteria;Actinobacteria;Streptomycetales;Streptomycetaceae;Streptomyces;Streptomyces aurantiacus group	Streptomyces canus strain NBC_00994, whole genome shotgun sequence	NBC_00994	25_melanin_NBC_00994	not_expressed
CP108322.region019.gbk_region_19	CP108322.region019	region	19	256	FAM_00702	melanin	other	Streptomyces canus	Bacteria;Actinobacteria;Streptomycetales;Streptomycetaceae;Streptomyces;Streptomyces aurantiacus group	Streptomyces canus strain NBC_00001 chromosome, complete genome	NBC_00001	19_melanin_NBC_00001	not_expressed
CP107838.region013.gbk_region_13	CP107838.region013	region	13	256	FAM_00702	melanin	other	Streptomyces murinus	Bacteria;Actinobacteria;Streptomycetales;Streptomycetaceae;Streptomyces	Streptomyces murinus strain NBC_00520 chromosome, complete genome	NBC_00520	13_melanin_NBC_00520	not_expressed
CP109024.region022.gbk_region_22	CP109024.region022	region	22	256	FAM_00702	melanin	other	Streptomyces pseudovenezuelae	Bacteria;Actinobacteria;Streptomycetales;Streptomycetaceae;Streptomyces;Streptomyces aurantiacus group	Streptomyces pseudovenezuelae strain NBC_00666 chromosome, complete genome	NBC_00666	22_melanin_NBC_00666	not_expressed
CP108147.region014.gbk_region_14	CP108147.region014	region	14	256	FAM_00703	melanin	other	Streptomyces sp. NBC_00169	Bacteria;Actinobacteria;Streptomycetales;Streptomycetaceae;Streptomyces	Streptomyces sp. NBC_00169 chromosome, complete genome	NBC_00169	14_melanin_NBC_00169	gluc, gly
CP108463.region019.gbk_region_19	CP108463.region019	region	19	256	FAM_00703	melanin	other	Streptomyces sp. NBC_01261	Bacteria;Actinobacteria;Streptomycetales;Streptomycetaceae;Streptomyces	Streptomyces sp. NBC_01261 chromosome, complete genome	NBC_01261	19_melanin_NBC_01261	not_expressed
CP108102.region019.gbk_region_19	CP108102.region019	region	19	256	FAM_00703	melanin	other	Streptomyces sp. NBC_00228	Bacteria;Actinobacteria;Streptomycetales;Streptomycetaceae;Streptomyces	Streptomyces sp. NBC_00228 chromosome, complete genome	NBC_00228	19_melanin_NBC_00228	ISP2
CP130730.region016.gbk_region_16	CP130730.region016	region	16	256	FAM_00703	melanin	other	Streptomyces sp. NBC_01518	Bacteria;Actinomycetota;Actinomycetes;Kitasatosporales;Streptomycetaceae;Streptomyces	Streptomyces sp. NBC_01518 chromosome, complete genome	NBC_01518	16_melanin_NBC_01518	DNPM, ISP2, MA, SoyM
CP108643.region019.gbk_region_19	CP108643.region019	region	19	256	FAM_00703	melanin	other	Streptomyces sp. NBC_01124	Bacteria;Actinobacteria;Streptomycetales;Streptomycetaceae;Streptomyces	Streptomyces sp. NBC_01124 chromosome, complete genome	NBC_01124	19_melanin_NBC_01124	not_expressed
CP109226.region018.gbk_region_18	CP109226.region018	region	18	256	FAM_00704	NRPS-like_T1PKS_T3PKS	NRPS.PKS	Streptomyces albidoflavus	Bacteria;Actinobacteria;Streptomycetales;Streptomycetaceae;Streptomyces;Streptomyces albidoflavus group	Streptomyces albidoflavus strain NBC 01671 chromosome, complete genome	NBC_01671	18_NRPS-like_T1PKS_T3PKS_NBC_01671	SoyM
CP109088.region003.gbk_region_3	CP109088.region003	region	3	256	FAM_00704	NRPS-like_T1PKS_T3PKS	NRPS.PKS	Streptomyces albidoflavus	Bacteria;Actinobacteria;Streptomycetales;Streptomycetaceae;Streptomyces;Streptomyces albidoflavus group	Streptomyces albidoflavus strain NBC 01790 chromosome, complete genome	NBC_01790	3_NRPS-like_T1PKS_T3PKS_NBC_01790	SoyM
CP108451.region019.gbk_region_19	CP108451.region019	region	19	256	FAM_00704	NRPS-like_T1PKS	NRPS.PKS	Streptomyces albidoflavus	Bacteria;Actinobacteria;Streptomycetales;Streptomycetaceae;Streptomyces;Streptomyces albidoflavus group	Streptomyces albidoflavus strain NBC_01270 chromosome, complete genome	NBC_01270	19_NRPS-like_T1PKS_NBC_01270	SoyM
CP108621.region022.gbk_region_22	CP108621.region022	region	22	256	FAM_00704	NRPS-like_T1PKS_terpene	NRPS.PKS.terpene	Streptomyces xanthophaeus	Bacteria;Actinobacteria;Streptomycetales;Streptomycetaceae;Streptomyces	Streptomyces xanthophaeus strain NBC_01147 chromosome, complete genome	NBC_01147	22_NRPS-like_T1PKS_terpene_NBC_01147	gluc, gly
CP109599.region032.gbk_region_32	CP109599.region032	region	32	256	FAM_00704	NRPS-like_RiPP-like_T1PKS_terpene	NRPS.PKS.RiPP.terpene	Streptomyces sp. NBC_01429	Bacteria;Actinobacteria;Streptomycetales;Streptomycetaceae;Streptomyces	Streptomyces sp. NBC_01429 chromosome, complete genome	NBC_01429	32_NRPS-like_RiPP-like_T1PKS_terpene_NBC_01429	not_expressed
CP108293.region020.gbk_region_20	CP108293.region020	region	20	256	FAM_00705	melanin	other	Streptomyces sp. NBC 00028	Bacteria;Actinobacteria;Streptomycetales;Streptomycetaceae;Streptomyces	Streptomyces sp. NBC 00028 strain NBC_00028 chromosome, complete genome	NBC_00028	20_melanin_NBC_00028	ISP2
CP109027.region020.gbk_region_20	CP109027.region020	region	20	256	FAM_00705	melanin	other	Streptomyces sp. NBC 00663	Bacteria;Actinobacteria;Streptomycetales;Streptomycetaceae;Streptomyces	Streptomyces sp. NBC 00663 strain NBC_00663 chromosome, complete genome	NBC_00663	20_melanin_NBC_00663	not_expressed
CP108076.region017.gbk_region_17	CP108076.region017	region	17	256	FAM_00705	melanin	other	Streptomyces sp. NBC 00267	Bacteria;Actinobacteria;Streptomycetales;Streptomycetaceae;Streptomyces	Streptomyces sp. NBC 00267 strain NBC_00267 chromosome, complete genome	NBC_00267	17_melanin_NBC_00267	not_expressed
CP108435.region023.gbk_region_23	CP108435.region023	region	23	256	FAM_00705	melanin	other	Streptomyces sp. NBC_01281	Bacteria;Actinobacteria;Streptomycetales;Streptomycetaceae;Streptomyces	Streptomyces sp. NBC_01281 chromosome, complete genome	NBC_01281	23_melanin_NBC_01281	DNPM, ISP2, MA, SoyM, malt
NBC_01275_9.region015.gbk_region_15	NBC_01275_9.region015	region	15	256	FAM_00705	melanin	other	Streptomyces sp. NBC_01275	Bacteria;Actinobacteria;Streptomycetales;Streptomycetaceae;Streptomyces	Streptomyces sp. NBC_01275, whole genome shotgun sequence	NBC_01275	15_melanin_NBC_01275	not_expressed
NBC00495_1_1.region012.gbk_region_12	NBC00495_1_1.region012	region	12	256	FAM_00705	melanin	other	Streptomyces sp. NBC_00495	Bacteria;Bacillati;Actinomycetota;Actinomycetes;Kitasatosporales;Streptomycetaceae;Streptomyces	Streptomyces sp. NBC_00495 chromosome, whole genome shotgun sequence	NBC_00495	12_melanin_NBC_00495	not_expressed
CP108938.region018.gbk_region_18	CP108938.region018	region	18	256	FAM_00705	melanin	other	Streptomyces sp. NBC 00775	Bacteria;Actinobacteria;Streptomycetales;Streptomycetaceae;Streptomyces	Streptomyces sp. NBC 00775 strain NBC_00775 chromosome, complete genome	NBC_00775	18_melanin_NBC_00775	not_expressed
CP108298.region024.gbk_region_24	CP108298.region024	region	24	256	FAM_00705	melanin	other	Streptomyces sp. NBC_00024	Bacteria;Actinobacteria;Streptomycetales;Streptomycetaceae;Streptomyces	Streptomyces sp. NBC_00024 chromosome, complete genome	NBC_00024	24_melanin_NBC_00024	not_expressed
NBC_00479_1.region024.gbk_region_24	NBC_00479_1.region024	region	24	256	FAM_00706	melanin	other	Streptomyces sp. NBC_00479	Bacteria;Bacillati;Actinomycetota;Actinomycetes;Kitasatosporales;Streptomycetaceae;Streptomyces	Streptomyces sp. NBC_00479 chromosome, whole genome shotgun sequence	NBC_00479	24_melanin_NBC_00479	not_expressed
CP107972.region019.gbk_region_19	CP107972.region019	region	19	256	FAM_00706	melanin	other	Streptomyces europaeiscabiei	Bacteria;Actinobacteria;Streptomycetales;Streptomycetaceae;Streptomyces	Streptomyces europaeiscabiei strain NBC_00363 chromosome, complete genome	NBC_00363	19_melanin_NBC_00363	not_expressed
NBC_00479_1.region009.gbk_region_9	NBC_00479_1.region009	region	9	272	FAM_00707	NAPAA	NRPS	Streptomyces sp. NBC_00479	Bacteria;Bacillati;Actinomycetota;Actinomycetes;Kitasatosporales;Streptomycetaceae;Streptomyces	Streptomyces sp. NBC_00479 chromosome, whole genome shotgun sequence	NBC_00479	9_NAPAA_NBC_00479	MA, SoyM
CP107972.region007.gbk_region_7	CP107972.region007	region	7	272	FAM_00707	NAPAA	NRPS	Streptomyces europaeiscabiei	Bacteria;Actinobacteria;Streptomycetales;Streptomycetaceae;Streptomyces	Streptomyces europaeiscabiei strain NBC_00363 chromosome, complete genome	NBC_00363	7_NAPAA_NBC_00363	MA
NBC_00994_1.region015.gbk_region_15	NBC_00994_1.region015	region	15	272	FAM_00707	NAPAA	NRPS	Streptomyces canus	Bacteria;Actinobacteria;Streptomycetales;Streptomycetaceae;Streptomyces;Streptomyces aurantiacus group	Streptomyces canus strain NBC_00994, whole genome shotgun sequence	NBC_00994	15_NAPAA_NBC_00994	ISP2, SoyM, malt
CP108298.region013.gbk_region_13	CP108298.region013	region	13	272	FAM_00707	NAPAA	NRPS	Streptomyces sp. NBC_00024	Bacteria;Actinobacteria;Streptomycetales;Streptomycetaceae;Streptomyces	Streptomyces sp. NBC_00024 chromosome, complete genome	NBC_00024	13_NAPAA_NBC_00024	not_expressed
CP108322.region007.gbk_region_7	CP108322.region007	region	7	272	FAM_00707	NAPAA	NRPS	Streptomyces canus	Bacteria;Actinobacteria;Streptomycetales;Streptomycetaceae;Streptomyces;Streptomyces aurantiacus group	Streptomyces canus strain NBC_00001 chromosome, complete genome	NBC_00001	7_NAPAA_NBC_00001	not_expressed
CP107839.region009.gbk_region_9	CP107839.region009	region	9	272	FAM_00707	NAPAA	NRPS	Streptomyces sp. NBC 00519	Bacteria;Actinobacteria;Streptomycetales;Streptomycetaceae;Streptomyces	Streptomyces sp. NBC 00519 strain NBC_00519 chromosome, complete genome	NBC_00519	9_NAPAA_NBC_00519	not_expressed
CP109024.region011.gbk_region_11	CP109024.region011	region	11	272	FAM_00707	NAPAA	NRPS	Streptomyces pseudovenezuelae	Bacteria;Actinobacteria;Streptomycetales;Streptomycetaceae;Streptomyces;Streptomyces aurantiacus group	Streptomyces pseudovenezuelae strain NBC_00666 chromosome, complete genome	NBC_00666	11_NAPAA_NBC_00666	not_expressed
CP108463.region011.gbk_region_11	CP108463.region011	region	11	272	FAM_00707	NAPAA	NRPS	Streptomyces sp. NBC_01261	Bacteria;Actinobacteria;Streptomycetales;Streptomycetaceae;Streptomyces	Streptomyces sp. NBC_01261 chromosome, complete genome	NBC_01261	11_NAPAA_NBC_01261	ISP2, SoyM, gluc
NBC_00120_2.region004.gbk_region_4	NBC_00120_2.region004	region	4	1479	FAM_00823	LAP_thiopeptide	RiPP	Streptomyces sp. NBC_00120	Bacteria;Actinobacteria;Streptomycetales;Streptomycetaceae;Streptomyces	Streptomyces sp. NBC_00120, whole genome shotgun sequence	NBC_00120	4_LAP_thiopeptide_NBC_00120	not_expressed
CP108147.region023.gbk_region_23	CP108147.region023	region	23	272	FAM_00708	NAPAA	NRPS	Streptomyces sp. NBC_00169	Bacteria;Actinobacteria;Streptomycetales;Streptomycetaceae;Streptomyces	Streptomyces sp. NBC_00169 chromosome, complete genome	NBC_00169	23_NAPAA_NBC_00169	MA
CP107765.region006.gbk_region_6	CP107765.region006	region	6	272	FAM_00708	NAPAA	NRPS	Streptomyces sp. NBC 00588	Bacteria;Actinobacteria;Streptomycetales;Streptomycetaceae;Streptomyces	Streptomyces sp. NBC 00588 strain NBC_00588 chromosome, complete genome	NBC_00588	6_NAPAA_NBC_00588	not_expressed
CP108102.region010.gbk_region_10	CP108102.region010	region	10	272	FAM_00708	NAPAA	NRPS	Streptomyces sp. NBC_00228	Bacteria;Actinobacteria;Streptomycetales;Streptomycetaceae;Streptomyces	Streptomyces sp. NBC_00228 chromosome, complete genome	NBC_00228	10_NAPAA_NBC_00228	not_expressed
CP108135.region009.gbk_region_9	CP108135.region009	region	9	276	FAM_00709	terpene	terpene	[Kitasatospora] papulosa	Bacteria;Actinobacteria;Streptomycetales;Streptomycetaceae;Streptomyces	[Kitasatospora] papulosa strain NBC_00185 chromosome, complete genome	NBC_00185	9_terpene_NBC_00185	not_expressed
CP109404.region009.gbk_region_9	CP109404.region009	region	9	276	FAM_00709	terpene	terpene	Streptomyces sp. NBC_01520	Bacteria;Actinobacteria;Streptomycetales;Streptomycetaceae;Streptomyces	Streptomyces sp. NBC_01520 chromosome, complete genome	NBC_01520	9_terpene_NBC_01520	not_expressed
NBC_00439_4.region007.gbk_region_7	NBC_00439_4.region007	region	7	276	FAM_00710	terpene	terpene	Streptomyces sp. NBC_00439	Bacteria;Actinobacteria;Streptomycetales;Streptomycetaceae;Streptomyces	Streptomyces sp. NBC_00439, whole genome shotgun sequence	NBC_00439	7_terpene_NBC_00439	SoyM, TSB, gluc
CP108652.region005.gbk_region_5	CP108652.region005	region	5	276	FAM_00710	terpene	terpene	Streptomyces sp. NBC_01104	Bacteria;Actinobacteria;Streptomycetales;Streptomycetaceae;Streptomyces	Streptomyces sp. NBC_01104 chromosome, complete genome	NBC_01104	5_terpene_NBC_01104	not_expressed
CP108217.region018.gbk_region_18	CP108217.region018	region	18	276	FAM_00710	terpene	terpene	Streptomyces sp. NBC 00101	Bacteria;Actinobacteria;Streptomycetales;Streptomycetaceae;Streptomyces	Streptomyces sp. NBC 00101 strain NBC_00101 chromosome, complete genome	NBC_00101	18_terpene_NBC_00101	not_expressed
CP109327.region005.gbk_region_5	CP109327.region005	region	5	276	FAM_00710	terpene	terpene	Streptomyces sp. NBC 01591	Bacteria;Actinobacteria;Streptomycetales;Streptomycetaceae;Streptomyces	Streptomyces sp. NBC 01591 strain NBC_01591 chromosome, complete genome	NBC_01591	5_terpene_NBC_01591	not_expressed
CP109473.region007.gbk_region_7	CP109473.region007	region	7	276	FAM_00710	terpene	terpene	Streptomyces sp. NBC_01460	Bacteria;Actinobacteria;Streptomycetales;Streptomycetaceae;Streptomyces	Streptomyces sp. NBC_01460 chromosome, complete genome	NBC_01460	7_terpene_NBC_01460	ISP2
CP108575.region009.gbk_region_9	CP108575.region009	region	9	276	FAM_00710	terpene	terpene	Streptomyces microflavus	Bacteria;Actinobacteria;Streptomycetales;Streptomycetaceae;Streptomyces	Streptomyces microflavus strain NBC_01194 chromosome, complete genome	NBC_01194	9_terpene_NBC_01194	not_expressed
CP107834.region003.gbk_region_3	CP107834.region003	region	3	276	FAM_00710	terpene	terpene	Streptomyces sp. NBC_00525	Bacteria;Actinobacteria;Streptomycetales;Streptomycetaceae;Streptomyces	Streptomyces sp. NBC_00525 chromosome, complete genome	NBC_00525	3_terpene_NBC_00525	DNPM, TSB
CP108688.region022.gbk_region_22	CP108688.region022	region	22	276	FAM_00710	terpene	terpene	Streptomyces sp. NBC_01012	Bacteria;Actinobacteria;Streptomycetales;Streptomycetaceae;Streptomyces	Streptomyces sp. NBC_01012 chromosome, complete genome	NBC_01012	22_terpene_NBC_01012	not_expressed
CP108309.region016.gbk_region_16	CP108309.region016	region	16	276	FAM_00710	terpene	terpene	Streptomyces sp. NBC 00012	Bacteria;Actinobacteria;Streptomycetales;Streptomycetaceae;Streptomyces	Streptomyces sp. NBC 00012 strain NBC_00012 chromosome, complete genome	NBC_00012	16_terpene_NBC_00012	DNPM, TSB, gly, malt
CP109059.region021.gbk_region_21	CP109059.region021	region	21	276	FAM_00710	terpene	terpene	Streptomyces globisporus	Bacteria;Actinobacteria;Streptomycetales;Streptomycetaceae;Streptomyces	Streptomyces globisporus strain NBC_01004 chromosome, complete genome	NBC_01004	21_terpene_NBC_01004	ISP2, TSB, gluc
CP108101.region006.gbk_region_6	CP108101.region006	region	6	276	FAM_00710	terpene	terpene	Streptomyces sp. NBC_00234	Bacteria;Actinobacteria;Streptomycetales;Streptomycetaceae;Streptomyces	Streptomyces sp. NBC_00234 chromosome, complete genome	NBC_00234	6_terpene_NBC_00234	DNPM, SoyM
CP108592.region006.gbk_region_6	CP108592.region006	region	6	276	FAM_00710	terpene	terpene	Streptomyces sp. NBC_01178	Bacteria;Actinobacteria;Streptomycetales;Streptomycetaceae;Streptomyces	Streptomyces sp. NBC_01178 chromosome, complete genome	NBC_01178	6_terpene_NBC_01178	not_expressed
NBC_01814_3.region021.gbk_region_21	NBC_01814_3.region021	region	21	276	FAM_00710	terpene	terpene	Streptomyces sp. NBC_01814	Bacteria;Bacillati;Actinomycetota;Actinomycetes;Kitasatosporales;Streptomycetaceae;Streptomyces	Streptomyces sp. NBC_01814 chromosome, whole genome shotgun sequence	NBC_01814	21_terpene_NBC_01814	MA, SoyM, TSB
CP109468.region019.gbk_region_19	CP109468.region019	region	19	276	FAM_00710	terpene	terpene	Streptomyces sp. NBC_01463	Bacteria;Actinobacteria;Streptomycetales;Streptomycetaceae;Streptomyces	Streptomyces sp. NBC_01463 chromosome, complete genome	NBC_01463	19_terpene_NBC_01463	not_expressed
CP109403.region029.gbk_region_29	CP109403.region029	region	29	276	FAM_00710	terpene	terpene	Streptomyces anulatus	Bacteria;Actinobacteria;Streptomycetales;Streptomycetaceae;Streptomyces	Streptomyces anulatus strain NBC_01522 chromosome, complete genome	NBC_01522	29_terpene_NBC_01522	not_expressed
CP108491.region020.gbk_region_20	CP108491.region020	region	20	276	FAM_00710	terpene	terpene	Streptomyces sp. NBC_01243	Bacteria;Actinobacteria;Streptomycetales;Streptomycetaceae;Streptomyces	Streptomyces sp. NBC_01243 chromosome, complete genome	NBC_01243	20_terpene_NBC_01243	TSB, malt
CP108743.region017.gbk_region_17	CP108743.region017	region	17	276	FAM_00710	terpene	terpene	Streptomyces halstedii	Bacteria;Actinobacteria;Streptomycetales;Streptomycetaceae;Streptomyces	Streptomyces halstedii strain NBC_00972 chromosome, complete genome	NBC_00972	17_terpene_NBC_00972	TSB
NBC_00906_4.region016.gbk_region_16	NBC_00906_4.region016	region	16	276	FAM_00710	terpene	terpene	Streptomyces sp. NBC_00906	Bacteria;Actinobacteria;Streptomycetales;Streptomycetaceae;Streptomyces	Streptomyces sp. NBC_00906, whole genome shotgun sequence	NBC_00906	16_terpene_NBC_00906	TSB, gluc
CP108508.region011.gbk_region_11	CP108508.region011	region	11	276	FAM_00710	terpene	terpene	Streptomyces sp. NBC_01237	Bacteria;Actinobacteria;Streptomycetales;Streptomycetaceae;Streptomyces	Streptomyces sp. NBC_01237 chromosome, complete genome	NBC_01237	11_terpene_NBC_01237	gluc
CP109400.region009.gbk_region_9	CP109400.region009	region	9	276	FAM_00710	terpene	terpene	Streptomyces anulatus	Bacteria;Actinobacteria;Streptomycetales;Streptomycetaceae;Streptomyces	Streptomyces anulatus strain NBC_01523 chromosome, complete genome	NBC_01523	9_terpene_NBC_01523	not_expressed
CP109317.region026.gbk_region_26	CP109317.region026	region	26	276	FAM_00710	terpene	terpene	Streptomyces anulatus	Bacteria;Actinobacteria;Streptomycetales;Streptomycetaceae;Streptomyces	Streptomyces anulatus strain NBC_01598 chromosome, complete genome	NBC_01598	26_terpene_NBC_01598	not_expressed
CP108203.region007.gbk_region_7	CP108203.region007	region	7	276	FAM_00710	terpene	terpene	Streptomyces sp. NBC 00111	Bacteria;Actinobacteria;Streptomycetales;Streptomycetaceae;Streptomyces	Streptomyces sp. NBC 00111 strain NBC_00111 chromosome, complete genome	NBC_00111	7_terpene_NBC_00111	not_expressed
CP109511.region006.gbk_region_6	CP109511.region006	region	6	276	FAM_00710	terpene	terpene	Streptomyces anulatus	Bacteria;Actinobacteria;Streptomycetales;Streptomycetaceae;Streptomyces	Streptomyces anulatus strain NBC_01421 chromosome, complete genome	NBC_01421	6_terpene_NBC_01421	not_expressed
CP109376.region008.gbk_region_8	CP109376.region008	region	8	276	FAM_00710	terpene	terpene	Streptomyces sp. NBC 01550	Bacteria;Actinobacteria;Streptomycetales;Streptomycetaceae;Streptomyces	Streptomyces sp. NBC 01550 chromosome, complete genome	NBC_01550	8_terpene_NBC_01550	not_expressed
CP109258.region018.gbk_region_18	CP109258.region018	region	18	276	FAM_00710	terpene	terpene	Streptomyces sp. NBC 01650	Bacteria;Actinobacteria;Streptomycetales;Streptomycetaceae;Streptomyces	Streptomyces sp. NBC 01650 chromosome, complete genome	NBC_01650	18_terpene_NBC_01650	TSB, gluc, malt
CP108858.region014.gbk_region_14	CP108858.region014	region	14	276	FAM_00711	other	other	Streptomyces antimycoticus	Bacteria;Actinobacteria;Streptomycetales;Streptomycetaceae;Streptomyces	Streptomyces antimycoticus strain NBC_00836 chromosome, complete genome	NBC_00836	14_other_NBC_00836	ISP2
CP108688.region023.gbk_region_23	CP108688.region023	region	23	276	FAM_00711	terpene	terpene	Streptomyces sp. NBC_01012	Bacteria;Actinobacteria;Streptomycetales;Streptomycetaceae;Streptomyces	Streptomyces sp. NBC_01012 chromosome, complete genome	NBC_01012	23_terpene_NBC_01012	MA
CP108644.region008.gbk_region_8	CP108644.region008	region	8	276	FAM_00711	betalactone_NRPS-like_terpene	NRPS.other.terpene	Streptomyces sp. NBC_01116	Bacteria;Actinobacteria;Streptomycetales;Streptomycetaceae;Streptomyces	Streptomyces sp. NBC_01116 chromosome, complete genome	NBC_01116	8_betalactone_NRPS-like_terpene_NBC_01116	DNPM, ISP2
CP108033.region019.gbk_region_19	CP108033.region019	region	19	276	FAM_00712	terpene	terpene	Streptomyces sp. NBC 00304	Bacteria;Actinobacteria;Streptomycetales;Streptomycetaceae;Streptomyces	Streptomyces sp. NBC 00304 strain NBC_00304 chromosome, complete genome	NBC_00304	19_terpene_NBC_00304	not_expressed
CP108002.region009.gbk_region_9	CP108002.region009	region	9	276	FAM_00712	terpene	terpene	Streptomyces sp. NBC 00341	Bacteria;Actinobacteria;Streptomycetales;Streptomycetaceae;Streptomyces	Streptomyces sp. NBC 00341 chromosome, complete genome	NBC_00341	9_terpene_NBC_00341	not_expressed
CP108135.region023.gbk_region_23	CP108135.region023	region	23	280	FAM_00713	blactam	other	[Kitasatospora] papulosa	Bacteria;Actinobacteria;Streptomycetales;Streptomycetaceae;Streptomyces	[Kitasatospora] papulosa strain NBC_00185 chromosome, complete genome	NBC_00185	23_blactam_NBC_00185	DNPM, ISP2, MA, SoyM, TSB, gluc, gly, malt
CP109473.region024.gbk_region_24	CP109473.region024	region	24	280	FAM_00713	blactam	other	Streptomyces sp. NBC_01460	Bacteria;Actinobacteria;Streptomycetales;Streptomycetaceae;Streptomyces	Streptomyces sp. NBC_01460 chromosome, complete genome	NBC_01460	24_blactam_NBC_01460	not_expressed
CP108203.region023.gbk_region_23	CP108203.region023	region	23	280	FAM_00713	blactam	other	Streptomyces sp. NBC 00111	Bacteria;Actinobacteria;Streptomycetales;Streptomycetaceae;Streptomyces	Streptomyces sp. NBC 00111 strain NBC_00111 chromosome, complete genome	NBC_00111	23_blactam_NBC_00111	SoyM
CP107921.region007.gbk_region_7	CP107921.region007	region	7	288	FAM_00714	terpene	terpene	Streptomyces sp. NBC 00440	Bacteria;Actinobacteria;Streptomycetales;Streptomycetaceae;Streptomyces	Streptomyces sp. NBC 00440 strain NBC_00440 chromosome, complete genome	NBC_00440	7_terpene_NBC_00440	not_expressed
CP108681.region006.gbk_region_6	CP108681.region006	region	6	288	FAM_00714	terpene	terpene	Streptomyces sp. NBC_01020	Bacteria;Actinobacteria;Streptomycetales;Streptomycetaceae;Streptomyces	Streptomyces sp. NBC_01020 chromosome, complete genome	NBC_01020	6_terpene_NBC_01020	DNPM, ISP2, MA
CP108765.region020.gbk_region_20	CP108765.region020	region	20	288	FAM_00714	terpene	terpene	Streptomyces sp. NBC_00932	Bacteria;Actinobacteria;Streptomycetales;Streptomycetaceae;Streptomyces	Streptomyces sp. NBC_00932 chromosome, complete genome	NBC_00932	20_terpene_NBC_00932	DNPM, ISP2
CP108718.region016.gbk_region_16	CP108718.region016	region	16	292	FAM_00715	lanthipeptide-class-iii_lassopeptide_NRPS_NRPS-like	NRPS.RiPP	Streptomyces platensis	Bacteria;Actinobacteria;Streptomycetales;Streptomycetaceae;Streptomyces	Streptomyces platensis strain NBC_00999 chromosome, complete genome	NBC_00999	16_lanthipeptide-class-iii_lassopeptide_NRPS_NRPS-like_NBC_00999	not_expressed
CP107761.region019.gbk_region_19	CP107761.region019	region	19	292	FAM_00715	lassopeptide_NRPS_NRPS-like	NRPS.RiPP	Streptomyces platensis	Bacteria;Actinobacteria;Streptomycetales;Streptomycetaceae;Streptomyces	Streptomyces platensis strain NBC_00591 chromosome, complete genome	NBC_00591	19_lassopeptide_NRPS_NRPS-like_NBC_00591	SoyM
CP107742.region017.gbk_region_17	CP107742.region017	region	17	292	FAM_00715	NRPS_NRPS-like	NRPS	Streptomyces tubercidicus	Bacteria;Actinobacteria;Streptomycetales;Streptomycetaceae;Streptomyces	Streptomyces tubercidicus strain NBC 00625 chromosome, complete genome	NBC_00625	17_NRPS_NRPS-like_NBC_00625	not_expressed
CP108491.region007.gbk_region_7	CP108491.region007	region	7	304	FAM_00716	RiPP-like	RiPP	Streptomyces sp. NBC_01243	Bacteria;Actinobacteria;Streptomycetales;Streptomycetaceae;Streptomyces	Streptomyces sp. NBC_01243 chromosome, complete genome	NBC_01243	7_RiPP-like_NBC_01243	DNPM, TSB, gly, malt
NBC_00120_2.region003.gbk_region_3	NBC_00120_2.region003	region	3	1655	FAM_00834	terpene	terpene	Streptomyces sp. NBC_00120	Bacteria;Actinobacteria;Streptomycetales;Streptomycetaceae;Streptomyces	Streptomyces sp. NBC_00120, whole genome shotgun sequence	NBC_00120	3_terpene_NBC_00120	not_expressed
NBC_00906_4.region005.gbk_region_5	NBC_00906_4.region005	region	5	304	FAM_00716	RiPP-like	RiPP	Streptomyces sp. NBC_00906	Bacteria;Actinobacteria;Streptomycetales;Streptomycetaceae;Streptomyces	Streptomyces sp. NBC_00906, whole genome shotgun sequence	NBC_00906	5_RiPP-like_NBC_00906	DNPM, TSB, gluc, malt
CP107839.region036.gbk_region_36	CP107839.region036	region	36	320	FAM_00717	terpene	terpene	Streptomyces sp. NBC 00519	Bacteria;Actinobacteria;Streptomycetales;Streptomycetaceae;Streptomyces	Streptomyces sp. NBC 00519 strain NBC_00519 chromosome, complete genome	NBC_00519	36_terpene_NBC_00519	not_expressed
CP107839.region001.gbk_region_1	CP107839.region001	region	1	320	FAM_00717	terpene	terpene	Streptomyces sp. NBC 00519	Bacteria;Actinobacteria;Streptomycetales;Streptomycetaceae;Streptomyces	Streptomyces sp. NBC 00519 strain NBC_00519 chromosome, complete genome	NBC_00519	1_terpene_NBC_00519	not_expressed
CP108561.region014.gbk_region_14	CP108561.region014	region	14	324	FAM_00718	butyrolactone	other	Kitasatospora purpeofusca	Bacteria;Actinobacteria;Streptomycetales;Streptomycetaceae;Kitasatospora	Kitasatospora purpeofusca strain NBC_01203 chromosome, complete genome	NBC_01203	14_butyrolactone_NBC_01203	ISP2, MA, SoyM, gluc, gly
CP108110.region027.gbk_region_27	CP108110.region027	region	27	324	FAM_00718	butyrolactone	other	Kitasatospora purpeofusca	Bacteria;Actinobacteria;Streptomycetales;Streptomycetaceae;Kitasatospora	Kitasatospora purpeofusca strain NBC_00222 chromosome, complete genome	NBC_00222	27_butyrolactone_NBC_00222	not_expressed
NBC_01416_3.region016.gbk_region_16	NBC_01416_3.region016	region	16	324	FAM_00718	butyrolactone	other	Kitasatospora purpeofusca	Bacteria;Actinobacteria;Streptomycetales;Streptomycetaceae;Kitasatospora	Kitasatospora purpeofusca strain NBC_01416, whole genome shotgun sequence	NBC_01416	16_butyrolactone_NBC_01416	not_expressed
CP108681.region004.gbk_region_4	CP108681.region004	region	4	370	FAM_00719	betalactone	other	Streptomyces sp. NBC_01020	Bacteria;Actinobacteria;Streptomycetales;Streptomycetaceae;Streptomyces	Streptomyces sp. NBC_01020 chromosome, complete genome	NBC_01020	4_betalactone_NBC_01020	not_expressed
CP107921.region005.gbk_region_5	CP107921.region005	region	5	370	FAM_00719	betalactone	other	Streptomyces sp. NBC 00440	Bacteria;Actinobacteria;Streptomycetales;Streptomycetaceae;Streptomyces	Streptomyces sp. NBC 00440 strain NBC_00440 chromosome, complete genome	NBC_00440	5_betalactone_NBC_00440	not_expressed
CP108765.region022.gbk_region_22	CP108765.region022	region	22	370	FAM_00719	betalactone	other	Streptomyces sp. NBC_00932	Bacteria;Actinobacteria;Streptomycetales;Streptomycetaceae;Streptomyces	Streptomyces sp. NBC_00932 chromosome, complete genome	NBC_00932	22_betalactone_NBC_00932	not_expressed
CP108318.region006.gbk_region_6	CP108318.region006	region	6	382	FAM_00720	other	other	Streptomyces sp. NBC_00003	Bacteria;Actinobacteria;Streptomycetales;Streptomycetaceae;Streptomyces	Streptomyces sp. NBC_00003 chromosome, complete genome	NBC_00003	6_other_NBC_00003	not_expressed
CP108115.region007.gbk_region_7	CP108115.region007	region	7	382	FAM_00720	other	other	Streptomyces sp. NBC 00212	Bacteria;Actinobacteria;Streptomycetales;Streptomycetaceae;Streptomyces	Streptomyces sp. NBC 00212 strain NBC_00212 chromosome, complete genome	NBC_00212	7_other_NBC_00212	not_expressed
CP108238.region009.gbk_region_9	CP108238.region009	region	9	382	FAM_00720	indole	other	Streptomyces exfoliatus	Bacteria;Actinobacteria;Streptomycetales;Streptomycetaceae;Streptomyces	Streptomyces exfoliatus strain NBC_00077 chromosome, complete genome	NBC_00077	9_indole_NBC_00077	not_expressed
CP108638.region027.gbk_region_27	CP108638.region027	region	27	386	FAM_00721	terpene	terpene	Streptomyces uncialis	Bacteria;Actinobacteria;Streptomycetales;Streptomycetaceae;Streptomyces	Streptomyces uncialis strain NBC_01135 chromosome, complete genome	NBC_01135	27_terpene_NBC_01135	not_expressed
CP109290.region012.gbk_region_12	CP109290.region012	region	12	386	FAM_00721	terpene	terpene	Streptomyces uncialis	Bacteria;Actinobacteria;Streptomycetales;Streptomycetaceae;Streptomyces	Streptomyces uncialis strain NBC 01624 chromosome, complete genome	NBC_01624	12_terpene_NBC_01624	not_expressed
CP108463.region004.gbk_region_4	CP108463.region004	region	4	394	FAM_00722	NRPS-like_T1PKS	NRPS.PKS	Streptomyces sp. NBC_01261	Bacteria;Actinobacteria;Streptomycetales;Streptomycetaceae;Streptomyces	Streptomyces sp. NBC_01261 chromosome, complete genome	NBC_01261	4_NRPS-like_T1PKS_NBC_01261	not_expressed
NBC_00120_1.region003.gbk_region_3	NBC_00120_1.region003	region	3	14345	FAM_01192	RiPP-like	RiPP	Streptomyces sp. NBC_00120	Bacteria;Actinobacteria;Streptomycetales;Streptomycetaceae;Streptomyces	Streptomyces sp. NBC_00120, whole genome shotgun sequence	NBC_00120	3_RiPP-like_NBC_00120	MA, SoyM, TSB
CP108114.region049.gbk_region_49	CP108114.region049	region	49	406	FAM_00723	terpene	terpene	Streptomyces chartreusis	Bacteria;Actinobacteria;Streptomycetales;Streptomycetaceae;Streptomyces	Streptomyces chartreusis strain NBC_00215 chromosome, complete genome	NBC_00215	49_terpene_NBC_00215	not_expressed
CP108114.region001.gbk_region_1	CP108114.region001	region	1	406	FAM_00723	terpene	terpene	Streptomyces chartreusis	Bacteria;Actinobacteria;Streptomycetales;Streptomycetaceae;Streptomyces	Streptomyces chartreusis strain NBC_00215 chromosome, complete genome	NBC_00215	1_terpene_NBC_00215	not_expressed
CP108561.region006.gbk_region_6	CP108561.region006	region	6	422	FAM_00724	lanthipeptide-class-ii	RiPP	Kitasatospora purpeofusca	Bacteria;Actinobacteria;Streptomycetales;Streptomycetaceae;Kitasatospora	Kitasatospora purpeofusca strain NBC_01203 chromosome, complete genome	NBC_01203	6_lanthipeptide-class-ii_NBC_01203	not_expressed
CP108110.region035.gbk_region_35	CP108110.region035	region	35	422	FAM_00724	lanthipeptide-class-ii	RiPP	Kitasatospora purpeofusca	Bacteria;Actinobacteria;Streptomycetales;Streptomycetaceae;Kitasatospora	Kitasatospora purpeofusca strain NBC_00222 chromosome, complete genome	NBC_00222	35_lanthipeptide-class-ii_NBC_00222	not_expressed
NBC_01416_3.region008.gbk_region_8	NBC_01416_3.region008	region	8	422	FAM_00724	lanthipeptide-class-ii	RiPP	Kitasatospora purpeofusca	Bacteria;Actinobacteria;Streptomycetales;Streptomycetaceae;Kitasatospora	Kitasatospora purpeofusca strain NBC_01416, whole genome shotgun sequence	NBC_01416	8_lanthipeptide-class-ii_NBC_01416	MA, SoyM
CP108428.region031.gbk_region_31	CP108428.region031	region	31	434	FAM_00725	PKS-like	PKS	Amycolatopsis sp. NBC_01286	Bacteria;Actinobacteria;Pseudonocardiales;Pseudonocardiaceae;Amycolatopsis	Amycolatopsis sp. NBC_01286 chromosome, complete genome	NBC_01286	31_PKS-like_NBC_01286	not_expressed
CP107923.region007.gbk_region_7	CP107923.region007	region	7	434	FAM_00725	PKS-like	PKS	Amycolatopsis sp. NBC_00438	Bacteria;Actinobacteria;Pseudonocardiales;Pseudonocardiaceae;Amycolatopsis	Amycolatopsis sp. NBC_00438 chromosome, complete genome	NBC_00438	7_PKS-like_NBC_00438	not_expressed
CP108857.region001.gbk_region_1	CP108857.region001	region	1	454	FAM_00726	RiPP-like	RiPP	Streptomyces sp. NBC_00838	Bacteria;Actinobacteria;Streptomycetales;Streptomycetaceae;Streptomyces	Streptomyces sp. NBC_00838 chromosome, complete genome	NBC_00838	1_RiPP-like_NBC_00838	not_expressed
CP109106.region007.gbk_region_7	CP109106.region007	region	7	454	FAM_00726	RiPP-like	RiPP	Streptomyces decoyicus	Bacteria;Actinobacteria;Streptomycetales;Streptomycetaceae;Streptomyces	Streptomyces decoyicus strain NBC 01774 chromosome, complete genome	NBC_01774	7_RiPP-like_NBC_01774	not_expressed
CP109245.region015.gbk_region_15	CP109245.region015	region	15	458	FAM_00727	NI-siderophore	other	Streptomyces albidoflavus	Bacteria;Actinobacteria;Streptomycetales;Streptomycetaceae;Streptomyces;Streptomyces albidoflavus group	Streptomyces albidoflavus strain NBC 01658 chromosome, complete genome	NBC_01658	15_NI-siderophore_NBC_01658	not_expressed
CP109226.region005.gbk_region_5	CP109226.region005	region	5	458	FAM_00727	NI-siderophore	other	Streptomyces albidoflavus	Bacteria;Actinobacteria;Streptomycetales;Streptomycetaceae;Streptomyces;Streptomyces albidoflavus group	Streptomyces albidoflavus strain NBC 01671 chromosome, complete genome	NBC_01671	5_NI-siderophore_NBC_01671	not_expressed
CP109088.region018.gbk_region_18	CP109088.region018	region	18	458	FAM_00727	NI-siderophore	other	Streptomyces albidoflavus	Bacteria;Actinobacteria;Streptomycetales;Streptomycetaceae;Streptomyces;Streptomyces albidoflavus group	Streptomyces albidoflavus strain NBC 01790 chromosome, complete genome	NBC_01790	18_NI-siderophore_NBC_01790	not_expressed
CP109007.region014.gbk_region_14	CP109007.region014	region	14	458	FAM_00727	NI-siderophore	other	Streptomyces sp. NBC_00691	Bacteria;Actinobacteria;Streptomycetales;Streptomycetaceae;Streptomyces	Streptomyces sp. NBC_00691 chromosome, complete genome	NBC_00691	14_NI-siderophore_NBC_00691	not_expressed
CP108101.region015.gbk_region_15	CP108101.region015	region	15	458	FAM_00727	NI-siderophore	other	Streptomyces sp. NBC_00234	Bacteria;Actinobacteria;Streptomycetales;Streptomycetaceae;Streptomyces	Streptomyces sp. NBC_00234 chromosome, complete genome	NBC_00234	15_NI-siderophore_NBC_00234	DNPM, ISP2, MA
CP109473.region019.gbk_region_19	CP109473.region019	region	19	458	FAM_00727	NI-siderophore	other	Streptomyces sp. NBC_01460	Bacteria;Actinobacteria;Streptomycetales;Streptomycetaceae;Streptomyces	Streptomyces sp. NBC_01460 chromosome, complete genome	NBC_01460	19_NI-siderophore_NBC_01460	DNPM, ISP2, MA, SoyM, TSB, malt
CP109450.region011.gbk_region_11	CP109450.region011	region	11	458	FAM_00727	NI-siderophore	other	Streptomyces sp. NBC_01471	Bacteria;Actinobacteria;Streptomycetales;Streptomycetaceae;Streptomyces	Streptomyces sp. NBC_01471 chromosome, complete genome	NBC_01471	11_NI-siderophore_NBC_01471	SoyM
CP108508.region021.gbk_region_21	CP108508.region021	region	21	458	FAM_00727	NI-siderophore	other	Streptomyces sp. NBC_01237	Bacteria;Actinobacteria;Streptomycetales;Streptomycetaceae;Streptomyces	Streptomyces sp. NBC_01237 chromosome, complete genome	NBC_01237	21_NI-siderophore_NBC_01237	not_expressed
CP108644.region023.gbk_region_23	CP108644.region023	region	23	458	FAM_00727	NI-siderophore	other	Streptomyces sp. NBC_01116	Bacteria;Actinobacteria;Streptomycetales;Streptomycetaceae;Streptomyces	Streptomyces sp. NBC_01116 chromosome, complete genome	NBC_01116	23_NI-siderophore_NBC_01116	SoyM, TSB
CP109317.region014.gbk_region_14	CP109317.region014	region	14	458	FAM_00727	NI-siderophore	other	Streptomyces anulatus	Bacteria;Actinobacteria;Streptomycetales;Streptomycetaceae;Streptomyces	Streptomyces anulatus strain NBC_01598 chromosome, complete genome	NBC_01598	14_NI-siderophore_NBC_01598	not_expressed
CP107940.region017.gbk_region_17	CP107940.region017	region	17	458	FAM_00727	NI-siderophore	other	Streptomyces sp. NBC 00400	Bacteria;Actinobacteria;Streptomycetales;Streptomycetaceae;Streptomyces	Streptomyces sp. NBC 00400 strain NBC_00400 chromosome, complete genome	NBC_00400	17_NI-siderophore_NBC_00400	not_expressed
CP108309.region010.gbk_region_10	CP108309.region010	region	10	458	FAM_00727	NI-siderophore	other	Streptomyces sp. NBC 00012	Bacteria;Actinobacteria;Streptomycetales;Streptomycetaceae;Streptomyces	Streptomyces sp. NBC 00012 strain NBC_00012 chromosome, complete genome	NBC_00012	10_NI-siderophore_NBC_00012	not_expressed
CP109403.region014.gbk_region_14	CP109403.region014	region	14	458	FAM_00727	NI-siderophore	other	Streptomyces anulatus	Bacteria;Actinobacteria;Streptomycetales;Streptomycetaceae;Streptomyces	Streptomyces anulatus strain NBC_01522 chromosome, complete genome	NBC_01522	14_NI-siderophore_NBC_01522	gluc, malt
CP109327.region012.gbk_region_12	CP109327.region012	region	12	458	FAM_00727	NI-siderophore	other	Streptomyces sp. NBC 01591	Bacteria;Actinobacteria;Streptomycetales;Streptomycetaceae;Streptomyces	Streptomyces sp. NBC 01591 strain NBC_01591 chromosome, complete genome	NBC_01591	12_NI-siderophore_NBC_01591	not_expressed
CP108938.region011.gbk_region_11	CP108938.region011	region	11	458	FAM_00727	NI-siderophore	other	Streptomyces sp. NBC 00775	Bacteria;Actinobacteria;Streptomycetales;Streptomycetaceae;Streptomyces	Streptomyces sp. NBC 00775 strain NBC_00775 chromosome, complete genome	NBC_00775	11_NI-siderophore_NBC_00775	not_expressed
CP108718.region017.gbk_region_17	CP108718.region017	region	17	458	FAM_00727	NI-siderophore	other	Streptomyces platensis	Bacteria;Actinobacteria;Streptomycetales;Streptomycetaceae;Streptomyces	Streptomyces platensis strain NBC_00999 chromosome, complete genome	NBC_00999	17_NI-siderophore_NBC_00999	not_expressed
CP108575.region023.gbk_region_23	CP108575.region023	region	23	458	FAM_00727	NI-siderophore	other	Streptomyces microflavus	Bacteria;Actinobacteria;Streptomycetales;Streptomycetaceae;Streptomyces	Streptomyces microflavus strain NBC_01194 chromosome, complete genome	NBC_01194	23_NI-siderophore_NBC_01194	DNPM, ISP2
CP108743.region008.gbk_region_8	CP108743.region008	region	8	458	FAM_00727	NI-siderophore	other	Streptomyces halstedii	Bacteria;Actinobacteria;Streptomycetales;Streptomycetaceae;Streptomyces	Streptomyces halstedii strain NBC_00972 chromosome, complete genome	NBC_00972	8_NI-siderophore_NBC_00972	not_expressed
CP108203.region019.gbk_region_19	CP108203.region019	region	19	458	FAM_00727	NI-siderophore	other	Streptomyces sp. NBC 00111	Bacteria;Actinobacteria;Streptomycetales;Streptomycetaceae;Streptomyces	Streptomyces sp. NBC 00111 strain NBC_00111 chromosome, complete genome	NBC_00111	19_NI-siderophore_NBC_00111	MA, gluc
CP108612.region018.gbk_region_18	CP108612.region018	region	18	458	FAM_00727	NI-siderophore	other	Streptomyces sp. NBC_01167	Bacteria;Actinobacteria;Streptomycetales;Streptomycetaceae;Streptomyces	Streptomyces sp. NBC_01167 chromosome, complete genome	NBC_01167	18_NI-siderophore_NBC_01167	not_expressed
CP108238.region016.gbk_region_16	CP108238.region016	region	16	458	FAM_00727	NI-siderophore	other	Streptomyces exfoliatus	Bacteria;Actinobacteria;Streptomycetales;Streptomycetaceae;Streptomyces	Streptomyces exfoliatus strain NBC_00077 chromosome, complete genome	NBC_00077	16_NI-siderophore_NBC_00077	not_expressed
CP108451.region006.gbk_region_6	CP108451.region006	region	6	458	FAM_00727	NI-siderophore	other	Streptomyces albidoflavus	Bacteria;Actinobacteria;Streptomycetales;Streptomycetaceae;Streptomyces;Streptomyces albidoflavus group	Streptomyces albidoflavus strain NBC_01270 chromosome, complete genome	NBC_01270	6_NI-siderophore_NBC_01270	not_expressed
CP108462.region010.gbk_region_10	CP108462.region010	region	10	458	FAM_00727	NI-siderophore	other	Streptomyces sp. NBC_01262	Bacteria;Actinobacteria;Streptomycetales;Streptomycetaceae;Streptomyces	Streptomyces sp. NBC_01262 chromosome, complete genome	NBC_01262	10_NI-siderophore_NBC_01262	not_expressed
NBC_01814_3.region011.gbk_region_11	NBC_01814_3.region011	region	11	458	FAM_00727	NI-siderophore	other	Streptomyces sp. NBC_01814	Bacteria;Bacillati;Actinomycetota;Actinomycetes;Kitasatosporales;Streptomycetaceae;Streptomyces	Streptomyces sp. NBC_01814 chromosome, whole genome shotgun sequence	NBC_01814	11_NI-siderophore_NBC_01814	not_expressed
CP109404.region016.gbk_region_16	CP109404.region016	region	16	458	FAM_00727	NI-siderophore	other	Streptomyces sp. NBC_01520	Bacteria;Actinobacteria;Streptomycetales;Streptomycetaceae;Streptomyces	Streptomyces sp. NBC_01520 chromosome, complete genome	NBC_01520	16_NI-siderophore_NBC_01520	ISP2, MA, SoyM, malt
CP109495.region018.gbk_region_18	CP109495.region018	region	18	458	FAM_00727	NI-siderophore	other	Streptomyces niveus	Bacteria;Actinobacteria;Streptomycetales;Streptomycetaceae;Streptomyces	Streptomyces niveus strain NBC_01432 chromosome, complete genome	NBC_01432	18_NI-siderophore_NBC_01432	not_expressed
CP108119.region001.gbk_region_1	CP108119.region001	region	1	4715	FAM_00977	butyrolactone_T1PKS_T2PKS_thioamitides	PKS.RiPP.other	Streptomyces sp. NBC 00211	Bacteria;Actinobacteria;Streptomycetales;Streptomycetaceae;Streptomyces	Streptomyces sp. NBC 00211 strain NBC_00211 plasmid unnamed1, complete sequence	NBC_00211	1_butyrolactone_T1PKS_T2PKS_thioamitides_NBC_00211	not_expressed
CP108681.region012.gbk_region_12	CP108681.region012	region	12	458	FAM_00727	NI-siderophore	other	Streptomyces sp. NBC_01020	Bacteria;Actinobacteria;Streptomycetales;Streptomycetaceae;Streptomyces	Streptomyces sp. NBC_01020 chromosome, complete genome	NBC_01020	12_NI-siderophore_NBC_01020	not_expressed
CP108540.region012.gbk_region_12	CP108540.region012	region	12	458	FAM_00727	NI-siderophore	other	Streptomyces xinghaiensis	Bacteria;Actinobacteria;Streptomycetales;Streptomycetaceae;Streptomyces	Streptomyces xinghaiensis strain NBC_01215 chromosome, complete genome	NBC_01215	12_NI-siderophore_NBC_01215	not_expressed
CP108413.region025.gbk_region_25	CP108413.region025	region	25	458	FAM_00727	NI-siderophore	other	Streptomyces celluloflavus	Bacteria;Actinobacteria;Streptomycetales;Streptomycetaceae;Streptomyces	Streptomyces celluloflavus strain NBC_01299 chromosome, complete genome	NBC_01299	25_NI-siderophore_NBC_01299	not_expressed
CP108765.region014.gbk_region_14	CP108765.region014	region	14	458	FAM_00727	NI-siderophore	other	Streptomyces sp. NBC_00932	Bacteria;Actinobacteria;Streptomycetales;Streptomycetaceae;Streptomyces	Streptomyces sp. NBC_00932 chromosome, complete genome	NBC_00932	14_NI-siderophore_NBC_00932	not_expressed
CP109400.region022.gbk_region_22	CP109400.region022	region	22	458	FAM_00727	NI-siderophore	other	Streptomyces anulatus	Bacteria;Actinobacteria;Streptomycetales;Streptomycetaceae;Streptomyces	Streptomyces anulatus strain NBC_01523 chromosome, complete genome	NBC_01523	22_NI-siderophore_NBC_01523	MA, SoyM
CP107834.region016.gbk_region_16	CP107834.region016	region	16	458	FAM_00727	NI-siderophore	other	Streptomyces sp. NBC_00525	Bacteria;Actinobacteria;Streptomycetales;Streptomycetaceae;Streptomyces	Streptomyces sp. NBC_00525 chromosome, complete genome	NBC_00525	16_NI-siderophore_NBC_00525	not_expressed
CP107921.region013.gbk_region_13	CP107921.region013	region	13	458	FAM_00727	NI-siderophore	other	Streptomyces sp. NBC 00440	Bacteria;Actinobacteria;Streptomycetales;Streptomycetaceae;Streptomyces	Streptomyces sp. NBC 00440 strain NBC_00440 chromosome, complete genome	NBC_00440	13_NI-siderophore_NBC_00440	MA
NBC_00094_2.region018.gbk_region_18	NBC_00094_2.region018	region	18	458	FAM_00727	NI-siderophore	other	Streptomyces sp. NBC_00094	Bacteria;Actinobacteria;Streptomycetales;Streptomycetaceae;Streptomyces	Streptomyces sp. NBC_00094, whole genome shotgun sequence	NBC_00094	18_NI-siderophore_NBC_00094	not_expressed
CP108033.region011.gbk_region_11	CP108033.region011	region	11	458	FAM_00727	NI-siderophore	other	Streptomyces sp. NBC 00304	Bacteria;Actinobacteria;Streptomycetales;Streptomycetaceae;Streptomyces	Streptomyces sp. NBC 00304 strain NBC_00304 chromosome, complete genome	NBC_00304	11_NI-siderophore_NBC_00304	not_expressed
CP107933.region012.gbk_region_12	CP107933.region012	region	12	458	FAM_00727	NI-siderophore	other	Streptomyces zaomyceticus	Bacteria;Actinobacteria;Streptomycetales;Streptomycetaceae;Streptomyces	Streptomyces zaomyceticus strain NBC_00415 chromosome, complete genome	NBC_00415	12_NI-siderophore_NBC_00415	MA, SoyM, malt
CP109511.region022.gbk_region_22	CP109511.region022	region	22	458	FAM_00727	NI-siderophore	other	Streptomyces anulatus	Bacteria;Actinobacteria;Streptomycetales;Streptomycetaceae;Streptomyces	Streptomyces anulatus strain NBC_01421 chromosome, complete genome	NBC_01421	22_NI-siderophore_NBC_01421	not_expressed
CP108857.region015.gbk_region_15	CP108857.region015	region	15	458	FAM_00727	NI-siderophore	other	Streptomyces sp. NBC_00838	Bacteria;Actinobacteria;Streptomycetales;Streptomycetaceae;Streptomyces	Streptomyces sp. NBC_00838 chromosome, complete genome	NBC_00838	15_NI-siderophore_NBC_00838	not_expressed
CP108135.region019.gbk_region_19	CP108135.region019	region	19	458	FAM_00727	NI-siderophore	other	[Kitasatospora] papulosa	Bacteria;Actinobacteria;Streptomycetales;Streptomycetaceae;Streptomyces	[Kitasatospora] papulosa strain NBC_00185 chromosome, complete genome	NBC_00185	19_NI-siderophore_NBC_00185	MA, SoyM, gluc, gly, malt
CP108688.region009.gbk_region_9	CP108688.region009	region	9	458	FAM_00727	NI-siderophore	other	Streptomyces sp. NBC_01012	Bacteria;Actinobacteria;Streptomycetales;Streptomycetaceae;Streptomyces	Streptomyces sp. NBC_01012 chromosome, complete genome	NBC_01012	9_NI-siderophore_NBC_01012	DNPM, MA
CP108592.region015.gbk_region_15	CP108592.region015	region	15	458	FAM_00727	NI-siderophore	other	Streptomyces sp. NBC_01178	Bacteria;Actinobacteria;Streptomycetales;Streptomycetaceae;Streptomyces	Streptomyces sp. NBC_01178 chromosome, complete genome	NBC_01178	15_NI-siderophore_NBC_01178	not_expressed
CP108638.region017.gbk_region_17	CP108638.region017	region	17	458	FAM_00727	NI-siderophore	other	Streptomyces uncialis	Bacteria;Actinobacteria;Streptomycetales;Streptomycetaceae;Streptomyces	Streptomyces uncialis strain NBC_01135 chromosome, complete genome	NBC_01135	17_NI-siderophore_NBC_01135	not_expressed
CP109059.region008.gbk_region_8	CP109059.region008	region	8	458	FAM_00727	NI-siderophore	other	Streptomyces globisporus	Bacteria;Actinobacteria;Streptomycetales;Streptomycetaceae;Streptomyces	Streptomyces globisporus strain NBC_01004 chromosome, complete genome	NBC_01004	8_NI-siderophore_NBC_01004	not_expressed
CP109599.region015.gbk_region_15	CP109599.region015	region	15	458	FAM_00727	NI-siderophore	other	Streptomyces sp. NBC_01429	Bacteria;Actinobacteria;Streptomycetales;Streptomycetaceae;Streptomyces	Streptomyces sp. NBC_01429 chromosome, complete genome	NBC_01429	15_NI-siderophore_NBC_01429	SoyM, gluc
CP107761.region020.gbk_region_20	CP107761.region020	region	20	458	FAM_00727	NI-siderophore	other	Streptomyces platensis	Bacteria;Actinobacteria;Streptomycetales;Streptomycetaceae;Streptomyces	Streptomyces platensis strain NBC_00591 chromosome, complete genome	NBC_00591	20_NI-siderophore_NBC_00591	not_expressed
CP108005.region021.gbk_region_21	CP108005.region021	region	21	458	FAM_00727	NI-siderophore	other	Streptomyces caniferus	Bacteria;Actinobacteria;Streptomycetales;Streptomycetaceae;Streptomyces	Streptomyces caniferus strain NBC_00337 chromosome, complete genome	NBC_00337	21_NI-siderophore_NBC_00337	not_expressed
CP108454.region016.gbk_region_16	CP108454.region016	region	16	458	FAM_00727	NI-siderophore	other	Streptomyces sp. NBC_01268	Bacteria;Actinobacteria;Streptomycetales;Streptomycetaceae;Streptomyces	Streptomyces sp. NBC_01268 chromosome, complete genome	NBC_01268	16_NI-siderophore_NBC_01268	not_expressed
CP108002.region018.gbk_region_18	CP108002.region018	region	18	458	FAM_00727	NI-siderophore	other	Streptomyces sp. NBC 00341	Bacteria;Actinobacteria;Streptomycetales;Streptomycetaceae;Streptomyces	Streptomyces sp. NBC 00341 chromosome, complete genome	NBC_00341	18_NI-siderophore_NBC_00341	SoyM, malt
CP109376.region015.gbk_region_15	CP109376.region015	region	15	458	FAM_00727	NI-siderophore	other	Streptomyces sp. NBC 01550	Bacteria;Actinobacteria;Streptomycetales;Streptomycetaceae;Streptomyces	Streptomyces sp. NBC 01550 chromosome, complete genome	NBC_01550	15_NI-siderophore_NBC_01550	not_expressed
CP109118.region013.gbk_region_13	CP109118.region013	region	13	458	FAM_00727	NI-siderophore	other	Streptomyces sp. NBC 01766	Bacteria;Actinobacteria;Streptomycetales;Streptomycetaceae;Streptomyces	Streptomyces sp. NBC 01766 chromosome, complete genome	NBC_01766	13_NI-siderophore_NBC_01766	malt
CP109290.region019.gbk_region_19	CP109290.region019	region	19	458	FAM_00727	NI-siderophore	other	Streptomyces uncialis	Bacteria;Actinobacteria;Streptomycetales;Streptomycetaceae;Streptomyces	Streptomyces uncialis strain NBC 01624 chromosome, complete genome	NBC_01624	19_NI-siderophore_NBC_01624	not_expressed
CP108076.region013.gbk_region_13	CP108076.region013	region	13	458	FAM_00728	NI-siderophore	other	Streptomyces sp. NBC 00267	Bacteria;Actinobacteria;Streptomycetales;Streptomycetaceae;Streptomyces	Streptomyces sp. NBC 00267 strain NBC_00267 chromosome, complete genome	NBC_00267	13_NI-siderophore_NBC_00267	DNPM, TSB, gluc
CP109394.region011.gbk_region_11	CP109394.region011	region	11	458	FAM_00728	NI-siderophore	other	Streptomyces sp. NBC_01530	Bacteria;Actinobacteria;Streptomycetales;Streptomycetaceae;Streptomyces	Streptomyces sp. NBC_01530 strain NBC 01530 chromosome, complete genome	NBC_01530	11_NI-siderophore_NBC_01530	not_expressed
CP108343.region009.gbk_region_9	CP108343.region009	region	9	458	FAM_00728	NI-siderophore	other	Streptomyces jietaisiensis	Bacteria;Actinobacteria;Streptomycetales;Streptomycetaceae;Streptomyces	Streptomyces jietaisiensis strain NBC_00478 chromosome, complete genome	NBC_00478	9_NI-siderophore_NBC_00478	not_expressed
CP107972.region011.gbk_region_11	CP107972.region011	region	11	458	FAM_00728	NI-siderophore	other	Streptomyces europaeiscabiei	Bacteria;Actinobacteria;Streptomycetales;Streptomycetaceae;Streptomyces	Streptomyces europaeiscabiei strain NBC_00363 chromosome, complete genome	NBC_00363	11_NI-siderophore_NBC_00363	not_expressed
CP107916.region014.gbk_region_14	CP107916.region014	region	14	458	FAM_00728	NI-siderophore	other	Streptomyces sp. NBC 00444	Bacteria;Actinobacteria;Streptomycetales;Streptomycetaceae;Streptomyces	Streptomyces sp. NBC 00444 strain NBC_00444 chromosome, complete genome	NBC_00444	14_NI-siderophore_NBC_00444	not_expressed
CP108147.region020.gbk_region_20	CP108147.region020	region	20	458	FAM_00728	NI-siderophore	other	Streptomyces sp. NBC_00169	Bacteria;Actinobacteria;Streptomycetales;Streptomycetaceae;Streptomyces	Streptomyces sp. NBC_00169 chromosome, complete genome	NBC_00169	20_NI-siderophore_NBC_00169	not_expressed
CP108298.region016.gbk_region_16	CP108298.region016	region	16	458	FAM_00728	NI-siderophore	other	Streptomyces sp. NBC_00024	Bacteria;Actinobacteria;Streptomycetales;Streptomycetaceae;Streptomyces	Streptomyces sp. NBC_00024 chromosome, complete genome	NBC_00024	16_NI-siderophore_NBC_00024	not_expressed
CP108895.region016.gbk_region_16	CP108895.region016	region	16	458	FAM_00728	NI-siderophore	other	Streptomyces jietaisiensis	Bacteria;Actinobacteria;Streptomycetales;Streptomycetaceae;Streptomyces	Streptomyces jietaisiensis strain NBC_00805 chromosome, complete genome	NBC_00805	16_NI-siderophore_NBC_00805	not_expressed
CP108858.region020.gbk_region_20	CP108858.region020	region	20	458	FAM_00728	NI-siderophore	other	Streptomyces antimycoticus	Bacteria;Actinobacteria;Streptomycetales;Streptomycetaceae;Streptomyces	Streptomyces antimycoticus strain NBC_00836 chromosome, complete genome	NBC_00836	20_NI-siderophore_NBC_00836	not_expressed
CP109024.region014.gbk_region_14	CP109024.region014	region	14	458	FAM_00728	NI-siderophore	other	Streptomyces pseudovenezuelae	Bacteria;Actinobacteria;Streptomycetales;Streptomycetaceae;Streptomyces;Streptomyces aurantiacus group	Streptomyces pseudovenezuelae strain NBC_00666 chromosome, complete genome	NBC_00666	14_NI-siderophore_NBC_00666	not_expressed
CP108325.region009.gbk_region_9	CP108325.region009	region	9	458	FAM_00728	NI-siderophore	other	Streptomyces jietaisiensis	Bacteria;Actinobacteria;Streptomycetales;Streptomycetaceae;Streptomyces	Streptomyces jietaisiensis strain NBC_00522 chromosome, complete genome	NBC_00522	9_NI-siderophore_NBC_00522	not_expressed
NBC_00756_1.region011.gbk_region_11	NBC_00756_1.region011	region	11	458	FAM_00728	NI-siderophore	other	Streptomyces sp. NBC_00756	Bacteria;Bacillati;Actinomycetota;Actinomycetes;Kitasatosporales;Streptomycetaceae;Streptomyces	Streptomyces sp. NBC_00756 chromosome, whole genome shotgun sequence	NBC_00756	11_NI-siderophore_NBC_00756	not_expressed
CP107839.region013.gbk_region_13	CP107839.region013	region	13	458	FAM_00728	NI-siderophore	other	Streptomyces sp. NBC 00519	Bacteria;Actinobacteria;Streptomycetales;Streptomycetaceae;Streptomyces	Streptomyces sp. NBC 00519 strain NBC_00519 chromosome, complete genome	NBC_00519	13_NI-siderophore_NBC_00519	not_expressed
NBC00495_1_1.region020.gbk_region_20	NBC00495_1_1.region020	region	20	458	FAM_00728	NI-siderophore	other	Streptomyces sp. NBC_00495	Bacteria;Bacillati;Actinomycetota;Actinomycetes;Kitasatosporales;Streptomycetaceae;Streptomyces	Streptomyces sp. NBC_00495 chromosome, whole genome shotgun sequence	NBC_00495	20_NI-siderophore_NBC_00495	not_expressed
CP108993.region010.gbk_region_10	CP108993.region010	region	10	458	FAM_00728	NI-siderophore	other	Streptomyces luteogriseus	Bacteria;Actinobacteria;Streptomycetales;Streptomycetaceae;Streptomyces	Streptomyces luteogriseus strain NBC_00712 chromosome, complete genome	NBC_00712	10_NI-siderophore_NBC_00712	DNPM, malt
NBC_01275_9.region021.gbk_region_21	NBC_01275_9.region021	region	21	458	FAM_00728	NI-siderophore	other	Streptomyces sp. NBC_01275	Bacteria;Actinobacteria;Streptomycetales;Streptomycetaceae;Streptomyces	Streptomyces sp. NBC_01275, whole genome shotgun sequence	NBC_01275	21_NI-siderophore_NBC_01275	SoyM
CP108322.region012.gbk_region_12	CP108322.region012	region	12	458	FAM_00728	NI-siderophore	other	Streptomyces canus	Bacteria;Actinobacteria;Streptomycetales;Streptomycetaceae;Streptomyces;Streptomyces aurantiacus group	Streptomyces canus strain NBC_00001 chromosome, complete genome	NBC_00001	12_NI-siderophore_NBC_00001	not_expressed
NBC_01815_1.region009.gbk_region_9	NBC_01815_1.region009	region	9	458	FAM_00728	NI-siderophore	other	Streptomyces sp. NBC_01815	Bacteria;Bacillati;Actinomycetota;Actinomycetes;Kitasatosporales;Streptomycetaceae;Streptomyces	Streptomyces sp. NBC_01815 chromosome, whole genome shotgun sequence	NBC_01815	9_NI-siderophore_NBC_01815	not_expressed
CP108643.region013.gbk_region_13	CP108643.region013	region	13	458	FAM_00728	NI-siderophore	other	Streptomyces sp. NBC_01124	Bacteria;Actinobacteria;Streptomycetales;Streptomycetaceae;Streptomyces	Streptomyces sp. NBC_01124 chromosome, complete genome	NBC_01124	13_NI-siderophore_NBC_01124	not_expressed
CP108293.region011.gbk_region_11	CP108293.region011	region	11	458	FAM_00728	NI-siderophore	other	Streptomyces sp. NBC 00028	Bacteria;Actinobacteria;Streptomycetales;Streptomycetaceae;Streptomyces	Streptomyces sp. NBC 00028 strain NBC_00028 chromosome, complete genome	NBC_00028	11_NI-siderophore_NBC_00028	not_expressed
CP108201.region021.gbk_region_21	CP108201.region021	region	21	458	FAM_00728	NI-siderophore	other	Streptomyces sp. NBC 00114	Bacteria;Actinobacteria;Streptomycetales;Streptomycetaceae;Streptomyces	Streptomyces sp. NBC 00114 strain NBC_00114 chromosome, complete genome	NBC_00114	21_NI-siderophore_NBC_00114	not_expressed
NBC_00994_1.region020.gbk_region_20	NBC_00994_1.region020	region	20	458	FAM_00728	NI-siderophore	other	Streptomyces canus	Bacteria;Actinobacteria;Streptomycetales;Streptomycetaceae;Streptomyces;Streptomyces aurantiacus group	Streptomyces canus strain NBC_00994, whole genome shotgun sequence	NBC_00994	20_NI-siderophore_NBC_00994	not_expressed
CP107765.region009.gbk_region_9	CP107765.region009	region	9	458	FAM_00728	NI-siderophore	other	Streptomyces sp. NBC 00588	Bacteria;Actinobacteria;Streptomycetales;Streptomycetaceae;Streptomyces	Streptomyces sp. NBC 00588 strain NBC_00588 chromosome, complete genome	NBC_00588	9_NI-siderophore_NBC_00588	not_expressed
CP108659.region028.gbk_region_28	CP108659.region028	region	28	458	FAM_00728	NI-siderophore	other	Streptomyces sp. NBC_01092	Bacteria;Actinobacteria;Streptomycetales;Streptomycetaceae;Streptomyces	Streptomyces sp. NBC_01092 chromosome, complete genome	NBC_01092	28_NI-siderophore_NBC_01092	not_expressed
CP108102.region013.gbk_region_13	CP108102.region013	region	13	458	FAM_00728	NI-siderophore	other	Streptomyces sp. NBC_00228	Bacteria;Actinobacteria;Streptomycetales;Streptomycetaceae;Streptomyces	Streptomyces sp. NBC_00228 chromosome, complete genome	NBC_00228	13_NI-siderophore_NBC_00228	not_expressed
CP108200.region015.gbk_region_15	CP108200.region015	region	15	458	FAM_00728	NI-siderophore	other	Streptomyces anthocyanicus	Bacteria;Actinobacteria;Streptomycetales;Streptomycetaceae;Streptomyces;Streptomyces anthocyanicus group	Streptomyces anthocyanicus strain NBC_00116 chromosome, complete genome	NBC_00116	15_NI-siderophore_NBC_00116	not_expressed
CP109027.region010.gbk_region_10	CP109027.region010	region	10	458	FAM_00728	NI-siderophore	other	Streptomyces sp. NBC 00663	Bacteria;Actinobacteria;Streptomycetales;Streptomycetaceae;Streptomyces	Streptomyces sp. NBC 00663 strain NBC_00663 chromosome, complete genome	NBC_00663	10_NI-siderophore_NBC_00663	ISP2
NBC_00216_1.region027.gbk_region_27	NBC_00216_1.region027	region	27	458	FAM_00728	NI-siderophore	other	Streptomyces sp. NBC_00216	Bacteria;Bacillati;Actinomycetota;Actinomycetes;Kitasatosporales;Streptomycetaceae;Streptomyces	Streptomyces sp. NBC_00216 chromosome, whole genome shotgun sequence	NBC_00216	27_NI-siderophore_NBC_00216	not_expressed
CP107838.region020.gbk_region_20	CP107838.region020	region	20	458	FAM_00728	NI-siderophore_NRPS_T1PKS	NRPS.PKS.other	Streptomyces murinus	Bacteria;Actinobacteria;Streptomycetales;Streptomycetaceae;Streptomyces	Streptomyces murinus strain NBC_00520 chromosome, complete genome	NBC_00520	20_NI-siderophore_NRPS_T1PKS_NBC_00520	not_expressed
NBC_00479_1.region015.gbk_region_15	NBC_00479_1.region015	region	15	458	FAM_00728	NI-siderophore	other	Streptomyces sp. NBC_00479	Bacteria;Bacillati;Actinomycetota;Actinomycetes;Kitasatosporales;Streptomycetaceae;Streptomyces	Streptomyces sp. NBC_00479 chromosome, whole genome shotgun sequence	NBC_00479	15_NI-siderophore_NBC_00479	not_expressed
CP108114.region022.gbk_region_22	CP108114.region022	region	22	458	FAM_00728	NI-siderophore	other	Streptomyces chartreusis	Bacteria;Actinobacteria;Streptomycetales;Streptomycetaceae;Streptomyces	Streptomyces chartreusis strain NBC_00215 chromosome, complete genome	NBC_00215	22_NI-siderophore_NBC_00215	not_expressed
CP109090.region010.gbk_region_10	CP109090.region010	region	10	458	FAM_00728	NI-siderophore	other	Streptomyces sp. NBC 01788	Bacteria;Actinobacteria;Streptomycetales;Streptomycetaceae;Streptomyces	Streptomyces sp. NBC 01788 chromosome, complete genome	NBC_01788	10_NI-siderophore_NBC_01788	not_expressed
CP108476.region019.gbk_region_19	CP108476.region019	region	19	458	FAM_00729	NI-siderophore	other	Kitasatospora sp. NBC_01250	Bacteria;Actinobacteria;Streptomycetales;Streptomycetaceae;Kitasatospora	Kitasatospora sp. NBC_01250 chromosome, complete genome	NBC_01250	19_NI-siderophore_NBC_01250	not_expressed
CP108110.region023.gbk_region_23	CP108110.region023	region	23	458	FAM_00729	NI-siderophore	other	Kitasatospora purpeofusca	Bacteria;Actinobacteria;Streptomycetales;Streptomycetaceae;Kitasatospora	Kitasatospora purpeofusca strain NBC_00222 chromosome, complete genome	NBC_00222	23_NI-siderophore_NBC_00222	not_expressed
CP130730.region020.gbk_region_20	CP130730.region020	region	20	458	FAM_00729	NI-siderophore	other	Streptomyces sp. NBC_01518	Bacteria;Actinomycetota;Actinomycetes;Kitasatosporales;Streptomycetaceae;Streptomyces	Streptomyces sp. NBC_01518 chromosome, complete genome	NBC_01518	20_NI-siderophore_NBC_01518	not_expressed
NBC_01416_3.region020.gbk_region_20	NBC_01416_3.region020	region	20	458	FAM_00729	NI-siderophore	other	Kitasatospora purpeofusca	Bacteria;Actinobacteria;Streptomycetales;Streptomycetaceae;Kitasatospora	Kitasatospora purpeofusca strain NBC_01416, whole genome shotgun sequence	NBC_01416	20_NI-siderophore_NBC_01416	not_expressed
CP107933.region011.gbk_region_11	CP107933.region011	region	11	458	FAM_00729	lassopeptide_NRPS_NRPS-like_thiopeptide	NRPS.RiPP	Streptomyces zaomyceticus	Bacteria;Actinobacteria;Streptomycetales;Streptomycetaceae;Streptomyces	Streptomyces zaomyceticus strain NBC_00415 chromosome, complete genome	NBC_00415	11_lassopeptide_NRPS_NRPS-like_thiopeptide_NBC_00415	DNPM, TSB
CP108561.region018.gbk_region_18	CP108561.region018	region	18	458	FAM_00729	NI-siderophore	other	Kitasatospora purpeofusca	Bacteria;Actinobacteria;Streptomycetales;Streptomycetaceae;Kitasatospora	Kitasatospora purpeofusca strain NBC_01203 chromosome, complete genome	NBC_01203	18_NI-siderophore_NBC_01203	not_expressed
CP108404.region019.gbk_region_19	CP108404.region019	region	19	458	FAM_00729	NI-siderophore	other	Kitasatospora sp. NBC_01302	Bacteria;Actinobacteria;Streptomycetales;Streptomycetaceae;Kitasatospora	Kitasatospora sp. NBC_01302 chromosome, complete genome	NBC_01302	19_NI-siderophore_NBC_01302	not_expressed
CP108463.region014.gbk_region_14	CP108463.region014	region	14	458	FAM_00729	NI-siderophore	other	Streptomyces sp. NBC_01261	Bacteria;Actinobacteria;Streptomycetales;Streptomycetaceae;Streptomyces	Streptomyces sp. NBC_01261 chromosome, complete genome	NBC_01261	14_NI-siderophore_NBC_01261	gluc
CP108435.region019.gbk_region_19	CP108435.region019	region	19	458	FAM_00729	NI-siderophore	other	Streptomyces sp. NBC_01281	Bacteria;Actinobacteria;Streptomycetales;Streptomycetaceae;Streptomyces	Streptomyces sp. NBC_01281 chromosome, complete genome	NBC_01281	19_NI-siderophore_NBC_01281	DNPM, MA, malt
CP109073.region013.gbk_region_13	CP109073.region013	region	13	458	FAM_00729	NI-siderophore	other	Streptomyces sp. NBC 01803	Bacteria;Actinobacteria;Streptomycetales;Streptomycetaceae;Streptomyces	Streptomyces sp. NBC 01803 chromosome, complete genome	NBC_01803	13_NI-siderophore_NBC_01803	not_expressed
CP109468.region011.gbk_region_11	CP109468.region011	region	11	458	FAM_00730	NI-siderophore	other	Streptomyces sp. NBC_01463	Bacteria;Actinobacteria;Streptomycetales;Streptomycetaceae;Streptomyces	Streptomyces sp. NBC_01463 chromosome, complete genome	NBC_01463	11_NI-siderophore_NBC_01463	SoyM, malt
CP108115.region015.gbk_region_15	CP108115.region015	region	15	458	FAM_00730	NI-siderophore_T1PKS	PKS.other	Streptomyces sp. NBC 00212	Bacteria;Actinobacteria;Streptomycetales;Streptomycetaceae;Streptomyces	Streptomyces sp. NBC 00212 strain NBC_00212 chromosome, complete genome	NBC_00212	15_NI-siderophore_T1PKS_NBC_00212	not_expressed
CP108741.region015.gbk_region_15	CP108741.region015	region	15	458	FAM_00730	NI-siderophore	other	Streptomyces sp. NBC_00974	Bacteria;Actinobacteria;Streptomycetales;Streptomycetaceae;Streptomyces	Streptomyces sp. NBC_00974 chromosome, complete genome	NBC_00974	15_NI-siderophore_NBC_00974	MA, gluc, malt
CP108217.region012.gbk_region_12	CP108217.region012	region	12	458	FAM_00730	NI-siderophore	other	Streptomyces sp. NBC 00101	Bacteria;Actinobacteria;Streptomycetales;Streptomycetaceae;Streptomyces	Streptomyces sp. NBC 00101 strain NBC_00101 chromosome, complete genome	NBC_00101	12_NI-siderophore_NBC_00101	not_expressed
CP108318.region014.gbk_region_14	CP108318.region014	region	14	458	FAM_00730	NI-siderophore_T1PKS	PKS.other	Streptomyces sp. NBC_00003	Bacteria;Actinobacteria;Streptomycetales;Streptomycetaceae;Streptomyces	Streptomyces sp. NBC_00003 chromosome, complete genome	NBC_00003	14_NI-siderophore_T1PKS_NBC_00003	not_expressed
CP108491.region009.gbk_region_9	CP108491.region009	region	9	458	FAM_00730	NI-siderophore	other	Streptomyces sp. NBC_01243	Bacteria;Actinobacteria;Streptomycetales;Streptomycetaceae;Streptomyces	Streptomyces sp. NBC_01243 chromosome, complete genome	NBC_01243	9_NI-siderophore_NBC_01243	not_expressed
CP108090.region018.gbk_region_18	CP108090.region018	region	18	458	FAM_00730	NI-siderophore	other	Streptomyces virginiae	Bacteria;Actinobacteria;Streptomycetales;Streptomycetaceae;Streptomyces	Streptomyces virginiae strain NBC_00248 chromosome, complete genome	NBC_00248	18_NI-siderophore_NBC_00248	SoyM
CP108621.region016.gbk_region_16	CP108621.region016	region	16	458	FAM_00730	NI-siderophore	other	Streptomyces xanthophaeus	Bacteria;Actinobacteria;Streptomycetales;Streptomycetaceae;Streptomyces	Streptomyces xanthophaeus strain NBC_01147 chromosome, complete genome	NBC_01147	16_NI-siderophore_NBC_01147	not_expressed
CP108118.region020.gbk_region_20	CP108118.region020	region	20	458	FAM_00730	NI-siderophore	other	Streptomyces sp. NBC 00211	Bacteria;Actinobacteria;Streptomycetales;Streptomycetaceae;Streptomyces	Streptomyces sp. NBC 00211 strain NBC_00211 chromosome, complete genome	NBC_00211	20_NI-siderophore_NBC_00211	not_expressed
CP108652.region013.gbk_region_13	CP108652.region013	region	13	458	FAM_00730	NI-siderophore	other	Streptomyces sp. NBC_01104	Bacteria;Actinobacteria;Streptomycetales;Streptomycetaceae;Streptomyces	Streptomyces sp. NBC_01104 chromosome, complete genome	NBC_01104	13_NI-siderophore_NBC_01104	SoyM, malt
CP108109.region031.gbk_region_31	CP108109.region031	region	31	458	FAM_00730	NI-siderophore	other	Streptomyces sp. NBC 00223	Bacteria;Actinobacteria;Streptomycetales;Streptomycetaceae;Streptomyces	Streptomyces sp. NBC 00223 strain NBC_00223 chromosome, complete genome	NBC_00223	31_NI-siderophore_NBC_00223	DNPM, ISP2, MA, SoyM, TSB, gluc, gly, malt
NBC_00906_4.region007.gbk_region_7	NBC_00906_4.region007	region	7	458	FAM_00730	NI-siderophore	other	Streptomyces sp. NBC_00906	Bacteria;Actinobacteria;Streptomycetales;Streptomycetaceae;Streptomyces	Streptomyces sp. NBC_00906, whole genome shotgun sequence	NBC_00906	7_NI-siderophore_NBC_00906	not_expressed
CP108116.region003.gbk_region_3	CP108116.region003	region	3	2805	FAM_00898	NRPS_other	NRPS.other	Streptomyces sp. NBC 00212	Bacteria;Actinobacteria;Streptomycetales;Streptomycetaceae;Streptomyces	Streptomyces sp. NBC 00212 strain NBC_00212 plasmid unnamed1, complete sequence	NBC_00212	3_NRPS_other_NBC_00212	not_expressed
CP108191.region007.gbk_region_7	CP108191.region007	region	7	458	FAM_00730	NI-siderophore	other	Streptomyces sp. NBC_00122	Bacteria;Actinobacteria;Streptomycetales;Streptomycetaceae;Streptomyces	Streptomyces sp. NBC_00122 chromosome, complete genome	NBC_00122	7_NI-siderophore_NBC_00122	malt
CP108036.region018.gbk_region_18	CP108036.region018	region	18	458	FAM_00730	NI-siderophore	other	Streptomyces erythrochromogenes	Bacteria;Actinobacteria;Streptomycetales;Streptomycetaceae;Streptomyces	Streptomyces erythrochromogenes strain NBC_00303 chromosome, complete genome	NBC_00303	18_NI-siderophore_NBC_00303	not_expressed
CP109106.region018.gbk_region_18	CP109106.region018	region	18	458	FAM_00730	NI-siderophore	other	Streptomyces decoyicus	Bacteria;Actinobacteria;Streptomycetales;Streptomycetaceae;Streptomyces	Streptomyces decoyicus strain NBC 01774 chromosome, complete genome	NBC_01774	18_NI-siderophore_NBC_01774	not_expressed
CP109112.region022.gbk_region_22	CP109112.region022	region	22	458	FAM_00730	NI-siderophore	other	Streptomyces scopuliridis	Bacteria;Actinobacteria;Streptomycetales;Streptomycetaceae;Streptomyces	Streptomyces scopuliridis strain NBC 01770 chromosome, complete genome	NBC_01770	22_NI-siderophore_NBC_01770	not_expressed
CP107907.region009.gbk_region_9	CP107907.region009	region	9	458	FAM_00730	NI-siderophore	other	Streptomyces sp. NBC 00454	Bacteria;Actinobacteria;Streptomycetales;Streptomycetaceae;Streptomyces	Streptomyces sp. NBC 00454 chromosome, complete genome	NBC_00454	9_NI-siderophore_NBC_00454	DNPM
CP109258.region009.gbk_region_9	CP109258.region009	region	9	458	FAM_00730	NI-siderophore	other	Streptomyces sp. NBC 01650	Bacteria;Actinobacteria;Streptomycetales;Streptomycetaceae;Streptomyces	Streptomyces sp. NBC 01650 chromosome, complete genome	NBC_01650	9_NI-siderophore_NBC_01650	not_expressed
CP107742.region015.gbk_region_15	CP107742.region015	region	15	458	FAM_00730	NI-siderophore	other	Streptomyces tubercidicus	Bacteria;Actinobacteria;Streptomycetales;Streptomycetaceae;Streptomyces	Streptomyces tubercidicus strain NBC 00625 chromosome, complete genome	NBC_00625	15_NI-siderophore_NBC_00625	not_expressed
CP109403.region031.gbk_region_31	CP109403.region031	region	31	462	FAM_00731	T3PKS	PKS	Streptomyces anulatus	Bacteria;Actinobacteria;Streptomycetales;Streptomycetaceae;Streptomyces	Streptomyces anulatus strain NBC_01522 chromosome, complete genome	NBC_01522	31_T3PKS_NBC_01522	DNPM, MA, SoyM, TSB, gluc
CP109059.region023.gbk_region_23	CP109059.region023	region	23	462	FAM_00731	T3PKS	PKS	Streptomyces globisporus	Bacteria;Actinobacteria;Streptomycetales;Streptomycetaceae;Streptomyces	Streptomyces globisporus strain NBC_01004 chromosome, complete genome	NBC_01004	23_T3PKS_NBC_01004	not_expressed
CP109511.region004.gbk_region_4	CP109511.region004	region	4	462	FAM_00731	T3PKS	PKS	Streptomyces anulatus	Bacteria;Actinobacteria;Streptomycetales;Streptomycetaceae;Streptomyces	Streptomyces anulatus strain NBC_01421 chromosome, complete genome	NBC_01421	4_T3PKS_NBC_01421	DNPM, MA, SoyM, malt
CP109400.region005.gbk_region_5	CP109400.region005	region	5	462	FAM_00731	T3PKS	PKS	Streptomyces anulatus	Bacteria;Actinobacteria;Streptomycetales;Streptomycetaceae;Streptomyces	Streptomyces anulatus strain NBC_01523 chromosome, complete genome	NBC_01523	5_T3PKS_NBC_01523	MA, SoyM
CP109317.region029.gbk_region_29	CP109317.region029	region	29	462	FAM_00731	T3PKS	PKS	Streptomyces anulatus	Bacteria;Actinobacteria;Streptomycetales;Streptomycetaceae;Streptomyces	Streptomyces anulatus strain NBC_01598 chromosome, complete genome	NBC_01598	29_T3PKS_NBC_01598	DNPM, SoyM, gluc, malt
CP108575.region007.gbk_region_7	CP108575.region007	region	7	462	FAM_00731	T3PKS	PKS	Streptomyces microflavus	Bacteria;Actinobacteria;Streptomycetales;Streptomycetaceae;Streptomyces	Streptomyces microflavus strain NBC_01194 chromosome, complete genome	NBC_01194	7_T3PKS_NBC_01194	not_expressed
CP108592.region020.gbk_region_20	CP108592.region020	region	20	491	FAM_00732	RiPP-like	RiPP	Streptomyces sp. NBC_01178	Bacteria;Actinobacteria;Streptomycetales;Streptomycetaceae;Streptomyces	Streptomyces sp. NBC_01178 chromosome, complete genome	NBC_01178	20_RiPP-like_NBC_01178	not_expressed
CP109059.region005.gbk_region_5	CP109059.region005	region	5	491	FAM_00732	RiPP-like	RiPP	Streptomyces globisporus	Bacteria;Actinobacteria;Streptomycetales;Streptomycetaceae;Streptomyces	Streptomyces globisporus strain NBC_01004 chromosome, complete genome	NBC_01004	5_RiPP-like_NBC_01004	not_expressed
CP108644.region029.gbk_region_29	CP108644.region029	region	29	491	FAM_00732	RiPP-like	RiPP	Streptomyces sp. NBC_01116	Bacteria;Actinobacteria;Streptomycetales;Streptomycetaceae;Streptomyces	Streptomyces sp. NBC_01116 chromosome, complete genome	NBC_01116	29_RiPP-like_NBC_01116	not_expressed
CP109404.region022.gbk_region_22	CP109404.region022	region	22	491	FAM_00732	RiPP-like	RiPP	Streptomyces sp. NBC_01520	Bacteria;Actinobacteria;Streptomycetales;Streptomycetaceae;Streptomyces	Streptomyces sp. NBC_01520 chromosome, complete genome	NBC_01520	22_RiPP-like_NBC_01520	not_expressed
CP109511.region027.gbk_region_27	CP109511.region027	region	27	491	FAM_00732	RiPP-like	RiPP	Streptomyces anulatus	Bacteria;Actinobacteria;Streptomycetales;Streptomycetaceae;Streptomyces	Streptomyces anulatus strain NBC_01421 chromosome, complete genome	NBC_01421	27_RiPP-like_NBC_01421	SoyM
CP109400.region030.gbk_region_30	CP109400.region030	region	30	491	FAM_00732	RiPP-like	RiPP	Streptomyces anulatus	Bacteria;Actinobacteria;Streptomycetales;Streptomycetaceae;Streptomyces	Streptomyces anulatus strain NBC_01523 chromosome, complete genome	NBC_01523	30_RiPP-like_NBC_01523	not_expressed
CP108575.region030.gbk_region_30	CP108575.region030	region	30	491	FAM_00732	NRPS_RiPP-like_T1PKS	NRPS.PKS.RiPP	Streptomyces microflavus	Bacteria;Actinobacteria;Streptomycetales;Streptomycetaceae;Streptomyces	Streptomyces microflavus strain NBC_01194 chromosome, complete genome	NBC_01194	30_NRPS_RiPP-like_T1PKS_NBC_01194	not_expressed
CP109403.region008.gbk_region_8	CP109403.region008	region	8	491	FAM_00732	RiPP-like	RiPP	Streptomyces anulatus	Bacteria;Actinobacteria;Streptomycetales;Streptomycetaceae;Streptomyces	Streptomyces anulatus strain NBC_01522 chromosome, complete genome	NBC_01522	8_RiPP-like_NBC_01522	TSB
CP109403.region010.gbk_region_10	CP109403.region010	region	10	491	FAM_00733	NRPS_NRPS-like	NRPS	Streptomyces anulatus	Bacteria;Actinobacteria;Streptomycetales;Streptomycetaceae;Streptomyces	Streptomyces anulatus strain NBC_01522 chromosome, complete genome	NBC_01522	10_NRPS_NRPS-like_NBC_01522	not_expressed
CP109511.region025.gbk_region_25	CP109511.region025	region	25	491	FAM_00733	linaridin_NRPS_NRPS-like	NRPS.RiPP	Streptomyces anulatus	Bacteria;Actinobacteria;Streptomycetales;Streptomycetaceae;Streptomyces	Streptomyces anulatus strain NBC_01421 chromosome, complete genome	NBC_01421	25_linaridin_NRPS_NRPS-like_NBC_01421	not_expressed
CP108638.region005.gbk_region_5	CP108638.region005	region	5	491	FAM_00733	NRPS_NRPS-like_RiPP-like	NRPS.RiPP	Streptomyces uncialis	Bacteria;Actinobacteria;Streptomycetales;Streptomycetaceae;Streptomyces	Streptomyces uncialis strain NBC_01135 chromosome, complete genome	NBC_01135	5_NRPS_NRPS-like_RiPP-like_NBC_01135	not_expressed
CP109400.region006.gbk_region_6	CP109400.region006	region	6	491	FAM_00733	NRPS_NRPS-like	NRPS	Streptomyces anulatus	Bacteria;Actinobacteria;Streptomycetales;Streptomycetaceae;Streptomyces	Streptomyces anulatus strain NBC_01523 chromosome, complete genome	NBC_01523	6_NRPS_NRPS-like_NBC_01523	not_expressed
CP108575.region029.gbk_region_29	CP108575.region029	region	29	491	FAM_00733	linaridin	RiPP	Streptomyces microflavus	Bacteria;Actinobacteria;Streptomycetales;Streptomycetaceae;Streptomyces	Streptomyces microflavus strain NBC_01194 chromosome, complete genome	NBC_01194	29_linaridin_NBC_01194	not_expressed
CP109290.region030.gbk_region_30	CP109290.region030	region	30	491	FAM_00733	NRPS_NRPS-like_RiPP-like_T1PKS	NRPS.PKS.RiPP	Streptomyces uncialis	Bacteria;Actinobacteria;Streptomycetales;Streptomycetaceae;Streptomyces	Streptomyces uncialis strain NBC 01624 chromosome, complete genome	NBC_01624	30_NRPS_NRPS-like_RiPP-like_T1PKS_NBC_01624	not_expressed
CP109400.region029.gbk_region_29	CP109400.region029	region	29	491	FAM_00734	NRPS_T1PKS	NRPS.PKS	Streptomyces anulatus	Bacteria;Actinobacteria;Streptomycetales;Streptomycetaceae;Streptomyces	Streptomyces anulatus strain NBC_01523 chromosome, complete genome	NBC_01523	29_NRPS_T1PKS_NBC_01523	MA, SoyM, gluc
CP109511.region026.gbk_region_26	CP109511.region026	region	26	491	FAM_00734	NRPS_T1PKS	NRPS.PKS	Streptomyces anulatus	Bacteria;Actinobacteria;Streptomycetales;Streptomycetaceae;Streptomyces	Streptomyces anulatus strain NBC_01421 chromosome, complete genome	NBC_01421	26_NRPS_T1PKS_NBC_01421	not_expressed
CP109059.region006.gbk_region_6	CP109059.region006	region	6	491	FAM_00734	NRPS_T1PKS	NRPS.PKS	Streptomyces globisporus	Bacteria;Actinobacteria;Streptomycetales;Streptomycetaceae;Streptomyces	Streptomyces globisporus strain NBC_01004 chromosome, complete genome	NBC_01004	6_NRPS_T1PKS_NBC_01004	not_expressed
CP109317.region009.gbk_region_9	CP109317.region009	region	9	491	FAM_00734	NRPS_T1PKS	NRPS.PKS	Streptomyces anulatus	Bacteria;Actinobacteria;Streptomycetales;Streptomycetaceae;Streptomyces	Streptomyces anulatus strain NBC_01598 chromosome, complete genome	NBC_01598	9_NRPS_T1PKS_NBC_01598	DNPM, SoyM, malt
CP108644.region028.gbk_region_28	CP108644.region028	region	28	491	FAM_00734	NRPS_NRPS-like_T1PKS	NRPS.PKS	Streptomyces sp. NBC_01116	Bacteria;Actinobacteria;Streptomycetales;Streptomycetaceae;Streptomyces	Streptomyces sp. NBC_01116 chromosome, complete genome	NBC_01116	28_NRPS_NRPS-like_T1PKS_NBC_01116	not_expressed
CP109403.region009.gbk_region_9	CP109403.region009	region	9	491	FAM_00734	NRPS_T1PKS	NRPS.PKS	Streptomyces anulatus	Bacteria;Actinobacteria;Streptomycetales;Streptomycetaceae;Streptomyces	Streptomyces anulatus strain NBC_01522 chromosome, complete genome	NBC_01522	9_NRPS_T1PKS_NBC_01522	malt
CP109394.region028.gbk_region_28	CP109394.region028	region	28	491	FAM_00735	betalactone	other	Streptomyces sp. NBC_01530	Bacteria;Actinobacteria;Streptomycetales;Streptomycetaceae;Streptomyces	Streptomyces sp. NBC_01530 strain NBC 01530 chromosome, complete genome	NBC_01530	28_betalactone_NBC_01530	not_expressed
CP108592.region018.gbk_region_18	CP108592.region018	region	18	491	FAM_00735	NRPS_T1PKS	NRPS.PKS	Streptomyces sp. NBC_01178	Bacteria;Actinobacteria;Streptomycetales;Streptomycetaceae;Streptomyces	Streptomyces sp. NBC_01178 chromosome, complete genome	NBC_01178	18_NRPS_T1PKS_NBC_01178	SoyM
CP108400.region005.gbk_region_5	CP108400.region005	region	5	491	FAM_00735	terpene	terpene	Streptomycetaceae	Bacteria;Actinobacteria;Streptomycetales	Streptomycetaceae strain NBC_01309 chromosome, complete genome	NBC_01309	5_terpene_NBC_01309	not_expressed
CP107940.region007.gbk_region_7	CP107940.region007	region	7	499	FAM_00736	RiPP-like	RiPP	Streptomyces sp. NBC 00400	Bacteria;Actinobacteria;Streptomycetales;Streptomycetaceae;Streptomyces	Streptomyces sp. NBC 00400 strain NBC_00400 chromosome, complete genome	NBC_00400	7_RiPP-like_NBC_00400	DNPM
CP107761.region031.gbk_region_31	CP107761.region031	region	31	499	FAM_00736	RiPP-like	RiPP	Streptomyces platensis	Bacteria;Actinobacteria;Streptomycetales;Streptomycetaceae;Streptomyces	Streptomyces platensis strain NBC_00591 chromosome, complete genome	NBC_00591	31_RiPP-like_NBC_00591	gluc
CP109106.region008.gbk_region_8	CP109106.region008	region	8	499	FAM_00736	RiPP-like	RiPP	Streptomyces decoyicus	Bacteria;Actinobacteria;Streptomycetales;Streptomycetaceae;Streptomyces	Streptomyces decoyicus strain NBC 01774 chromosome, complete genome	NBC_01774	8_RiPP-like_NBC_01774	DNPM, TSB
CP107742.region007.gbk_region_7	CP107742.region007	region	7	499	FAM_00736	RiPP-like_terpene	RiPP.terpene	Streptomyces tubercidicus	Bacteria;Actinobacteria;Streptomycetales;Streptomycetaceae;Streptomyces	Streptomyces tubercidicus strain NBC 00625 chromosome, complete genome	NBC_00625	7_RiPP-like_terpene_NBC_00625	not_expressed
CP108540.region008.gbk_region_8	CP108540.region008	region	8	503	FAM_00737	RiPP-like	RiPP	Streptomyces xinghaiensis	Bacteria;Actinobacteria;Streptomycetales;Streptomycetaceae;Streptomyces	Streptomyces xinghaiensis strain NBC_01215 chromosome, complete genome	NBC_01215	8_RiPP-like_NBC_01215	DNPM, SoyM
CP108101.region020.gbk_region_20	CP108101.region020	region	20	503	FAM_00737	RiPP-like	RiPP	Streptomyces sp. NBC_00234	Bacteria;Actinobacteria;Streptomycetales;Streptomycetaceae;Streptomyces	Streptomyces sp. NBC_00234 chromosome, complete genome	NBC_00234	20_RiPP-like_NBC_00234	not_expressed
CP108147.region012.gbk_region_12	CP108147.region012	region	12	507	FAM_00738	NAPAA	NRPS	Streptomyces sp. NBC_00169	Bacteria;Actinobacteria;Streptomycetales;Streptomycetaceae;Streptomyces	Streptomyces sp. NBC_00169 chromosome, complete genome	NBC_00169	12_NAPAA_NBC_00169	ISP2, SoyM, TSB, gly, malt
NBC_01275_9.region011.gbk_region_11	NBC_01275_9.region011	region	11	507	FAM_00738	NAPAA	NRPS	Streptomyces sp. NBC_01275	Bacteria;Actinobacteria;Streptomycetales;Streptomycetaceae;Streptomyces	Streptomyces sp. NBC_01275, whole genome shotgun sequence	NBC_01275	11_NAPAA_NBC_01275	DNPM, MA, TSB, gluc, gly, malt
CP108938.region021.gbk_region_21	CP108938.region021	region	21	507	FAM_00738	NAPAA	NRPS	Streptomyces sp. NBC 00775	Bacteria;Actinobacteria;Streptomycetales;Streptomycetaceae;Streptomyces	Streptomyces sp. NBC 00775 strain NBC_00775 chromosome, complete genome	NBC_00775	21_NAPAA_NBC_00775	MA, SoyM, TSB, gluc, gly, malt
CP108102.region021.gbk_region_21	CP108102.region021	region	21	507	FAM_00738	NAPAA	NRPS	Streptomyces sp. NBC_00228	Bacteria;Actinobacteria;Streptomycetales;Streptomycetaceae;Streptomyces	Streptomyces sp. NBC_00228 chromosome, complete genome	NBC_00228	21_NAPAA_NBC_00228	ISP2, MA, SoyM, gluc, gly, malt
CP108114.region035.gbk_region_35	CP108114.region035	region	35	507	FAM_00738	NAPAA	NRPS	Streptomyces chartreusis	Bacteria;Actinobacteria;Streptomycetales;Streptomycetaceae;Streptomyces	Streptomyces chartreusis strain NBC_00215 chromosome, complete genome	NBC_00215	35_NAPAA_NBC_00215	malt
CP109394.region024.gbk_region_24	CP109394.region024	region	24	507	FAM_00738	NAPAA	NRPS	Streptomyces sp. NBC_01530	Bacteria;Actinobacteria;Streptomycetales;Streptomycetaceae;Streptomyces	Streptomyces sp. NBC_01530 strain NBC 01530 chromosome, complete genome	NBC_01530	24_NAPAA_NBC_01530	DNPM, MA, gluc, gly, malt
CP107765.region016.gbk_region_16	CP107765.region016	region	16	507	FAM_00738	NAPAA	NRPS	Streptomyces sp. NBC 00588	Bacteria;Actinobacteria;Streptomycetales;Streptomycetaceae;Streptomyces	Streptomyces sp. NBC 00588 strain NBC_00588 chromosome, complete genome	NBC_00588	16_NAPAA_NBC_00588	gly
CP130730.region014.gbk_region_14	CP130730.region014	region	14	507	FAM_00738	NAPAA	NRPS	Streptomyces sp. NBC_01518	Bacteria;Actinomycetota;Actinomycetes;Kitasatosporales;Streptomycetaceae;Streptomyces	Streptomyces sp. NBC_01518 chromosome, complete genome	NBC_01518	14_NAPAA_NBC_01518	gly
CP108201.region009.gbk_region_9	CP108201.region009	region	9	507	FAM_00738	NAPAA	NRPS	Streptomyces sp. NBC 00114	Bacteria;Actinobacteria;Streptomycetales;Streptomycetaceae;Streptomyces	Streptomyces sp. NBC 00114 strain NBC_00114 chromosome, complete genome	NBC_00114	9_NAPAA_NBC_00114	MA, SoyM, TSB, gluc, gly
CP107916.region022.gbk_region_22	CP107916.region022	region	22	507	FAM_00738	NAPAA	NRPS	Streptomyces sp. NBC 00444	Bacteria;Actinobacteria;Streptomycetales;Streptomycetaceae;Streptomyces	Streptomyces sp. NBC 00444 strain NBC_00444 chromosome, complete genome	NBC_00444	22_NAPAA_NBC_00444	ISP2, MA, TSB, gluc, gly, malt
CP108463.region021.gbk_region_21	CP108463.region021	region	21	507	FAM_00738	NAPAA	NRPS	Streptomyces sp. NBC_01261	Bacteria;Actinobacteria;Streptomycetales;Streptomycetaceae;Streptomyces	Streptomyces sp. NBC_01261 chromosome, complete genome	NBC_01261	21_NAPAA_NBC_01261	DNPM, ISP2, MA, SoyM, TSB, gluc, gly, malt
CP107839.region024.gbk_region_24	CP107839.region024	region	24	507	FAM_00738	NAPAA	NRPS	Streptomyces sp. NBC 00519	Bacteria;Actinobacteria;Streptomycetales;Streptomycetaceae;Streptomyces	Streptomyces sp. NBC 00519 strain NBC_00519 chromosome, complete genome	NBC_00519	24_NAPAA_NBC_00519	DNPM, ISP2, MA, SoyM, TSB, gluc, gly, malt
NBC_00994_1.region028.gbk_region_28	NBC_00994_1.region028	region	28	507	FAM_00738	NAPAA	NRPS	Streptomyces canus	Bacteria;Actinobacteria;Streptomycetales;Streptomycetaceae;Streptomyces;Streptomyces aurantiacus group	Streptomyces canus strain NBC_00994, whole genome shotgun sequence	NBC_00994	28_NAPAA_NBC_00994	DNPM, SoyM, TSB, gluc, malt
CP108659.region013.gbk_region_13	CP108659.region013	region	13	507	FAM_00738	NAPAA	NRPS	Streptomyces sp. NBC_01092	Bacteria;Actinobacteria;Streptomycetales;Streptomycetaceae;Streptomyces	Streptomyces sp. NBC_01092 chromosome, complete genome	NBC_01092	13_NAPAA_NBC_01092	not_expressed
CP108076.region019.gbk_region_19	CP108076.region019	region	19	507	FAM_00739	NAPAA	NRPS	Streptomyces sp. NBC 00267	Bacteria;Actinobacteria;Streptomycetales;Streptomycetaceae;Streptomyces	Streptomyces sp. NBC 00267 strain NBC_00267 chromosome, complete genome	NBC_00267	19_NAPAA_NBC_00267	MA, SoyM, gluc, malt
NBC00495_1_1.region009.gbk_region_9	NBC00495_1_1.region009	region	9	507	FAM_00740	NAPAA	NRPS	Streptomyces sp. NBC_00495	Bacteria;Bacillati;Actinomycetota;Actinomycetes;Kitasatosporales;Streptomycetaceae;Streptomyces	Streptomyces sp. NBC_00495 chromosome, whole genome shotgun sequence	NBC_00495	9_NAPAA_NBC_00495	malt
CP109024.region025.gbk_region_25	CP109024.region025	region	25	507	FAM_00740	NAPAA	NRPS	Streptomyces pseudovenezuelae	Bacteria;Actinobacteria;Streptomycetales;Streptomycetaceae;Streptomyces;Streptomyces aurantiacus group	Streptomyces pseudovenezuelae strain NBC_00666 chromosome, complete genome	NBC_00666	25_NAPAA_NBC_00666	SoyM, TSB, gluc, gly
CP108298.region027.gbk_region_27	CP108298.region027	region	27	507	FAM_00740	NAPAA	NRPS	Streptomyces sp. NBC_00024	Bacteria;Actinobacteria;Streptomycetales;Streptomycetaceae;Streptomyces	Streptomyces sp. NBC_00024 chromosome, complete genome	NBC_00024	27_NAPAA_NBC_00024	gluc, gly, malt
NBC_00479_1.region027.gbk_region_27	NBC_00479_1.region027	region	27	507	FAM_00740	NAPAA	NRPS	Streptomyces sp. NBC_00479	Bacteria;Bacillati;Actinomycetota;Actinomycetes;Kitasatosporales;Streptomycetaceae;Streptomyces	Streptomyces sp. NBC_00479 chromosome, whole genome shotgun sequence	NBC_00479	27_NAPAA_NBC_00479	DNPM, ISP2, MA, SoyM, gluc, gly, malt
CP109027.region023.gbk_region_23	CP109027.region023	region	23	507	FAM_00740	NAPAA	NRPS	Streptomyces sp. NBC 00663	Bacteria;Actinobacteria;Streptomycetales;Streptomycetaceae;Streptomyces	Streptomyces sp. NBC 00663 strain NBC_00663 chromosome, complete genome	NBC_00663	23_NAPAA_NBC_00663	DNPM, gluc
CP107972.region022.gbk_region_22	CP107972.region022	region	22	507	FAM_00740	NAPAA	NRPS	Streptomyces europaeiscabiei	Bacteria;Actinobacteria;Streptomycetales;Streptomycetaceae;Streptomyces	Streptomyces europaeiscabiei strain NBC_00363 chromosome, complete genome	NBC_00363	22_NAPAA_NBC_00363	MA, gluc, gly, malt
CP108293.region022.gbk_region_22	CP108293.region022	region	22	507	FAM_00740	NAPAA	NRPS	Streptomyces sp. NBC 00028	Bacteria;Actinobacteria;Streptomycetales;Streptomycetaceae;Streptomyces	Streptomyces sp. NBC 00028 strain NBC_00028 chromosome, complete genome	NBC_00028	22_NAPAA_NBC_00028	MA
CP108435.region025.gbk_region_25	CP108435.region025	region	25	507	FAM_00740	NAPAA	NRPS	Streptomyces sp. NBC_01281	Bacteria;Actinobacteria;Streptomycetales;Streptomycetaceae;Streptomyces	Streptomyces sp. NBC_01281 chromosome, complete genome	NBC_01281	25_NAPAA_NBC_01281	MA, malt
CP108322.region022.gbk_region_22	CP108322.region022	region	22	507	FAM_00740	NAPAA	NRPS	Streptomyces canus	Bacteria;Actinobacteria;Streptomycetales;Streptomycetaceae;Streptomyces;Streptomyces aurantiacus group	Streptomyces canus strain NBC_00001 chromosome, complete genome	NBC_00001	22_NAPAA_NBC_00001	gly, malt
CP109007.region017.gbk_region_17	CP109007.region017	region	17	515	FAM_00741	NRPS	NRPS	Streptomyces sp. NBC_00691	Bacteria;Actinobacteria;Streptomycetales;Streptomycetaceae;Streptomyces	Streptomyces sp. NBC_00691 chromosome, complete genome	NBC_00691	17_NRPS_NBC_00691	DNPM, ISP2, MA, SoyM, gly, malt
CP107933.region014.gbk_region_14	CP107933.region014	region	14	515	FAM_00741	NRPS	NRPS	Streptomyces zaomyceticus	Bacteria;Actinobacteria;Streptomycetales;Streptomycetaceae;Streptomyces	Streptomyces zaomyceticus strain NBC_00415 chromosome, complete genome	NBC_00415	14_NRPS_NBC_00415	DNPM, MA, SoyM, TSB, malt
CP109442.region028.gbk_region_28	CP109442.region028	region	28	519	FAM_00742	NRPS-like_T1PKS	NRPS.PKS	Amycolatopsis sp. NBC_01480	Bacteria;Actinobacteria;Pseudonocardiales;Pseudonocardiaceae;Amycolatopsis	Amycolatopsis sp. NBC_01480 chromosome, complete genome	NBC_01480	28_NRPS-like_T1PKS_NBC_01480	not_expressed
CP107995.region020.gbk_region_20	CP107995.region020	region	20	519	FAM_00742	NRP-metallophore_NRPS_NRPS-like_T1PKS	NRPS.PKS	Amycolatopsis sp. NBC 00345	Bacteria;Actinobacteria;Pseudonocardiales;Pseudonocardiaceae;Amycolatopsis	Amycolatopsis sp. NBC 00345 strain NBC_00345 chromosome, complete genome	NBC_00345	20_NRP-metallophore_NRPS_NRPS-like_T1PKS_NBC_00345	not_expressed
CP108102.region017.gbk_region_17	CP108102.region017	region	17	531	FAM_00743	NRPS-like	NRPS	Streptomyces sp. NBC_00228	Bacteria;Actinobacteria;Streptomycetales;Streptomycetaceae;Streptomyces	Streptomyces sp. NBC_00228 chromosome, complete genome	NBC_00228	17_NRPS-like_NBC_00228	not_expressed
CP130730.region018.gbk_region_18	CP130730.region018	region	18	531	FAM_00743	NRPS-like	NRPS	Streptomyces sp. NBC_01518	Bacteria;Actinomycetota;Actinomycetes;Kitasatosporales;Streptomycetaceae;Streptomyces	Streptomyces sp. NBC_01518 chromosome, complete genome	NBC_01518	18_NRPS-like_NBC_01518	not_expressed
CP108463.region017.gbk_region_17	CP108463.region017	region	17	531	FAM_00743	NRPS-like	NRPS	Streptomyces sp. NBC_01261	Bacteria;Actinobacteria;Streptomycetales;Streptomycetaceae;Streptomyces	Streptomyces sp. NBC_01261 chromosome, complete genome	NBC_01261	17_NRPS-like_NBC_01261	ISP2, MA, SoyM
CP108147.region016.gbk_region_16	CP108147.region016	region	16	531	FAM_00743	NRPS-like	NRPS	Streptomyces sp. NBC_00169	Bacteria;Actinobacteria;Streptomycetales;Streptomycetaceae;Streptomyces	Streptomyces sp. NBC_00169 chromosome, complete genome	NBC_00169	16_NRPS-like_NBC_00169	not_expressed
CP108643.region007.gbk_region_7	CP108643.region007	region	7	535	FAM_00744	lanthipeptide-class-iii	RiPP	Streptomyces sp. NBC_01124	Bacteria;Actinobacteria;Streptomycetales;Streptomycetaceae;Streptomyces	Streptomyces sp. NBC_01124 chromosome, complete genome	NBC_01124	7_lanthipeptide-class-iii_NBC_01124	DNPM, ISP2, MA, SoyM, gly, malt
CP108200.region021.gbk_region_21	CP108200.region021	region	21	535	FAM_00744	lanthipeptide-class-iii	RiPP	Streptomyces anthocyanicus	Bacteria;Actinobacteria;Streptomycetales;Streptomycetaceae;Streptomyces;Streptomyces anthocyanicus group	Streptomyces anthocyanicus strain NBC_00116 chromosome, complete genome	NBC_00116	21_lanthipeptide-class-iii_NBC_00116	DNPM, ISP2, MA, SoyM, gluc, malt
CP130730.region004.gbk_region_4	CP130730.region004	region	4	539	FAM_00745	butyrolactone	other	Streptomyces sp. NBC_01518	Bacteria;Actinomycetota;Actinomycetes;Kitasatosporales;Streptomycetaceae;Streptomyces	Streptomyces sp. NBC_01518 chromosome, complete genome	NBC_01518	4_butyrolactone_NBC_01518	not_expressed
CP108463.region028.gbk_region_28	CP108463.region028	region	28	539	FAM_00745	butyrolactone	other	Streptomyces sp. NBC_01261	Bacteria;Actinobacteria;Streptomycetales;Streptomycetaceae;Streptomyces	Streptomyces sp. NBC_01261 chromosome, complete genome	NBC_01261	28_butyrolactone_NBC_01261	not_expressed
CP108309.region014.gbk_region_14	CP108309.region014	region	14	543	FAM_00746	T3PKS	PKS	Streptomyces sp. NBC 00012	Bacteria;Actinobacteria;Streptomycetales;Streptomycetaceae;Streptomyces	Streptomyces sp. NBC 00012 strain NBC_00012 chromosome, complete genome	NBC_00012	14_T3PKS_NBC_00012	DNPM, ISP2, MA, SoyM, TSB, gluc
CP109327.region007.gbk_region_7	CP109327.region007	region	7	543	FAM_00746	linaridin_T3PKS	PKS.RiPP	Streptomyces sp. NBC 01591	Bacteria;Actinobacteria;Streptomycetales;Streptomycetaceae;Streptomyces	Streptomyces sp. NBC 01591 strain NBC_01591 chromosome, complete genome	NBC_01591	7_linaridin_T3PKS_NBC_01591	DNPM
NBC_00439_4.region013.gbk_region_13	NBC_00439_4.region013	region	13	543	FAM_00746	T3PKS	PKS	Streptomyces sp. NBC_00439	Bacteria;Actinobacteria;Streptomycetales;Streptomycetaceae;Streptomyces	Streptomyces sp. NBC_00439, whole genome shotgun sequence	NBC_00439	13_T3PKS_NBC_00439	DNPM, MA, SoyM
NBC_00906_4.region011.gbk_region_11	NBC_00906_4.region011	region	11	543	FAM_00746	T3PKS	PKS	Streptomyces sp. NBC_00906	Bacteria;Actinobacteria;Streptomycetales;Streptomycetaceae;Streptomyces	Streptomyces sp. NBC_00906, whole genome shotgun sequence	NBC_00906	11_T3PKS_NBC_00906	DNPM, ISP2, MA, SoyM, malt
CP108491.region014.gbk_region_14	CP108491.region014	region	14	543	FAM_00746	T3PKS	PKS	Streptomyces sp. NBC_01243	Bacteria;Actinobacteria;Streptomycetales;Streptomycetaceae;Streptomyces	Streptomyces sp. NBC_01243 chromosome, complete genome	NBC_01243	14_T3PKS_NBC_01243	DNPM, ISP2, MA, gluc
NBC_01814_3.region015.gbk_region_15	NBC_01814_3.region015	region	15	543	FAM_00746	T3PKS	PKS	Streptomyces sp. NBC_01814	Bacteria;Bacillati;Actinomycetota;Actinomycetes;Kitasatosporales;Streptomycetaceae;Streptomyces	Streptomyces sp. NBC_01814 chromosome, whole genome shotgun sequence	NBC_01814	15_T3PKS_NBC_01814	DNPM, ISP2, MA, SoyM, gluc, gly, malt
CP109258.region013.gbk_region_13	CP109258.region013	region	13	543	FAM_00746	T3PKS	PKS	Streptomyces sp. NBC 01650	Bacteria;Actinobacteria;Streptomycetales;Streptomycetaceae;Streptomyces	Streptomyces sp. NBC 01650 chromosome, complete genome	NBC_01650	13_T3PKS_NBC_01650	DNPM, ISP2, MA, SoyM
CP109226.region013.gbk_region_13	CP109226.region013	region	13	543	FAM_00747	LAP_NRPS	NRPS.RiPP	Streptomyces albidoflavus	Bacteria;Actinobacteria;Streptomycetales;Streptomycetaceae;Streptomyces;Streptomyces albidoflavus group	Streptomyces albidoflavus strain NBC 01671 chromosome, complete genome	NBC_01671	13_LAP_NRPS_NBC_01671	not_expressed
CP109088.region011.gbk_region_11	CP109088.region011	region	11	543	FAM_00747	LAP_NRPS	NRPS.RiPP	Streptomyces albidoflavus	Bacteria;Actinobacteria;Streptomycetales;Streptomycetaceae;Streptomyces;Streptomyces albidoflavus group	Streptomyces albidoflavus strain NBC 01790 chromosome, complete genome	NBC_01790	11_LAP_NRPS_NBC_01790	not_expressed
CP108451.region012.gbk_region_12	CP108451.region012	region	12	543	FAM_00747	LAP_NRPS	NRPS.RiPP	Streptomyces albidoflavus	Bacteria;Actinobacteria;Streptomycetales;Streptomycetaceae;Streptomyces;Streptomyces albidoflavus group	Streptomyces albidoflavus strain NBC_01270 chromosome, complete genome	NBC_01270	12_LAP_NRPS_NBC_01270	TSB, malt
CP107742.region016.gbk_region_16	CP107742.region016	region	16	543	FAM_00747	linaridin	RiPP	Streptomyces tubercidicus	Bacteria;Actinobacteria;Streptomycetales;Streptomycetaceae;Streptomyces	Streptomyces tubercidicus strain NBC 00625 chromosome, complete genome	NBC_00625	16_linaridin_NBC_00625	not_expressed
CP108115.region018.gbk_region_18	CP108115.region018	region	18	543	FAM_00748	T3PKS	PKS	Streptomyces sp. NBC 00212	Bacteria;Actinobacteria;Streptomycetales;Streptomycetaceae;Streptomyces	Streptomyces sp. NBC 00212 strain NBC_00212 chromosome, complete genome	NBC_00212	18_T3PKS_NBC_00212	not_expressed
CP108318.region017.gbk_region_17	CP108318.region017	region	17	543	FAM_00748	T3PKS	PKS	Streptomyces sp. NBC_00003	Bacteria;Actinobacteria;Streptomycetales;Streptomycetaceae;Streptomyces	Streptomyces sp. NBC_00003 chromosome, complete genome	NBC_00003	17_T3PKS_NBC_00003	not_expressed
CP108034.region001.gbk_region_1	CP108034.region001	region	1	1136	FAM_00798	butyrolactone_T2PKS	PKS.other	Streptomyces sp. NBC 00304	Bacteria;Actinobacteria;Streptomycetales;Streptomycetaceae;Streptomyces	Streptomyces sp. NBC 00304 strain NBC_00304 plasmid unnamed1, complete sequence	NBC_00304	1_butyrolactone_T2PKS_NBC_00304	DNPM, ISP2, MA
CP109258.region024.gbk_region_24	CP109258.region024	region	24	547	FAM_00749	hglE-KS_T1PKS	PKS	Streptomyces sp. NBC 01650	Bacteria;Actinobacteria;Streptomycetales;Streptomycetaceae;Streptomyces	Streptomyces sp. NBC 01650 chromosome, complete genome	NBC_01650	24_hglE-KS_T1PKS_NBC_01650	not_expressed
CP108203.region013.gbk_region_13	CP108203.region013	region	13	559	FAM_00750	butyrolactone	other	Streptomyces sp. NBC 00111	Bacteria;Actinobacteria;Streptomycetales;Streptomycetaceae;Streptomyces	Streptomyces sp. NBC 00111 strain NBC_00111 chromosome, complete genome	NBC_00111	13_butyrolactone_NBC_00111	DNPM, ISP2, MA, TSB, gluc, malt
CP108135.region016.gbk_region_16	CP108135.region016	region	16	559	FAM_00750	butyrolactone	other	[Kitasatospora] papulosa	Bacteria;Actinobacteria;Streptomycetales;Streptomycetaceae;Streptomyces	[Kitasatospora] papulosa strain NBC_00185 chromosome, complete genome	NBC_00185	16_butyrolactone_NBC_00185	not_expressed
CP108743.region012.gbk_region_12	CP108743.region012	region	12	559	FAM_00750	butyrolactone	other	Streptomyces halstedii	Bacteria;Actinobacteria;Streptomycetales;Streptomycetaceae;Streptomyces	Streptomyces halstedii strain NBC_00972 chromosome, complete genome	NBC_00972	12_butyrolactone_NBC_00972	not_expressed
CP109473.region013.gbk_region_13	CP109473.region013	region	13	559	FAM_00750	butyrolactone	other	Streptomyces sp. NBC_01460	Bacteria;Actinobacteria;Streptomycetales;Streptomycetaceae;Streptomyces	Streptomyces sp. NBC_01460 chromosome, complete genome	NBC_01460	13_butyrolactone_NBC_01460	DNPM, ISP2, MA, TSB, gluc, gly
CP108688.region013.gbk_region_13	CP108688.region013	region	13	559	FAM_00750	butyrolactone	other	Streptomyces sp. NBC_01012	Bacteria;Actinobacteria;Streptomycetales;Streptomycetaceae;Streptomyces	Streptomyces sp. NBC_01012 chromosome, complete genome	NBC_01012	13_butyrolactone_NBC_01012	TSB
CP109404.region014.gbk_region_14	CP109404.region014	region	14	559	FAM_00750	butyrolactone	other	Streptomyces sp. NBC_01520	Bacteria;Actinobacteria;Streptomycetales;Streptomycetaceae;Streptomyces	Streptomyces sp. NBC_01520 chromosome, complete genome	NBC_01520	14_butyrolactone_NBC_01520	gly
CP108101.region011.gbk_region_11	CP108101.region011	region	11	559	FAM_00750	butyrolactone	other	Streptomyces sp. NBC_00234	Bacteria;Actinobacteria;Streptomycetales;Streptomycetaceae;Streptomyces	Streptomyces sp. NBC_00234 chromosome, complete genome	NBC_00234	11_butyrolactone_NBC_00234	SoyM, TSB
CP108110.region025.gbk_region_25	CP108110.region025	region	25	563	FAM_00751	terpene	terpene	Kitasatospora purpeofusca	Bacteria;Actinobacteria;Streptomycetales;Streptomycetaceae;Kitasatospora	Kitasatospora purpeofusca strain NBC_00222 chromosome, complete genome	NBC_00222	25_terpene_NBC_00222	DNPM, MA, SoyM, gly, malt
CP108561.region016.gbk_region_16	CP108561.region016	region	16	563	FAM_00751	terpene	terpene	Kitasatospora purpeofusca	Bacteria;Actinobacteria;Streptomycetales;Streptomycetaceae;Kitasatospora	Kitasatospora purpeofusca strain NBC_01203 chromosome, complete genome	NBC_01203	16_terpene_NBC_01203	MA, SoyM
NBC_01416_3.region018.gbk_region_18	NBC_01416_3.region018	region	18	563	FAM_00751	terpene	terpene	Kitasatospora purpeofusca	Bacteria;Actinobacteria;Streptomycetales;Streptomycetaceae;Kitasatospora	Kitasatospora purpeofusca strain NBC_01416, whole genome shotgun sequence	NBC_01416	18_terpene_NBC_01416	SoyM, malt
CP108034.region002.gbk_region_2	CP108034.region002	region	2	1395	FAM_00819	NRPS-like_oligosaccharide_T1PKS	NRPS.PKS.saccharide	Streptomyces sp. NBC 00304	Bacteria;Actinobacteria;Streptomycetales;Streptomycetaceae;Streptomyces	Streptomyces sp. NBC 00304 strain NBC_00304 plasmid unnamed1, complete sequence	NBC_00304	2_NRPS-like_oligosaccharide_T1PKS_NBC_00304	not_expressed
CP108638.region025.gbk_region_25	CP108638.region025	region	25	567	FAM_00752	arylpolyene_butyrolactone	other	Streptomyces uncialis	Bacteria;Actinobacteria;Streptomycetales;Streptomycetaceae;Streptomyces	Streptomyces uncialis strain NBC_01135 chromosome, complete genome	NBC_01135	25_arylpolyene_butyrolactone_NBC_01135	not_expressed
CP109290.region014.gbk_region_14	CP109290.region014	region	14	567	FAM_00752	arylpolyene_butyrolactone	other	Streptomyces uncialis	Bacteria;Actinobacteria;Streptomycetales;Streptomycetaceae;Streptomyces	Streptomyces uncialis strain NBC 01624 chromosome, complete genome	NBC_01624	14_arylpolyene_butyrolactone_NBC_01624	SoyM, gluc, gly, malt
CP108462.region013.gbk_region_13	CP108462.region013	region	13	580	FAM_00753	butyrolactone	other	Streptomyces sp. NBC_01262	Bacteria;Actinobacteria;Streptomycetales;Streptomycetaceae;Streptomyces	Streptomyces sp. NBC_01262 chromosome, complete genome	NBC_01262	13_butyrolactone_NBC_01262	not_expressed
CP108036.region015.gbk_region_15	CP108036.region015	region	15	580	FAM_00753	T1PKS	PKS	Streptomyces erythrochromogenes	Bacteria;Actinobacteria;Streptomycetales;Streptomycetaceae;Streptomyces	Streptomyces erythrochromogenes strain NBC_00303 chromosome, complete genome	NBC_00303	15_T1PKS_NBC_00303	not_expressed
CP108191.region009.gbk_region_9	CP108191.region009	region	9	580	FAM_00753	redox-cofactor_T1PKS_terpene	PKS.RiPP.terpene	Streptomyces sp. NBC_00122	Bacteria;Actinobacteria;Streptomycetales;Streptomycetaceae;Streptomyces	Streptomyces sp. NBC_00122 chromosome, complete genome	NBC_00122	9_redox-cofactor_T1PKS_terpene_NBC_00122	not_expressed
CP108090.region016.gbk_region_16	CP108090.region016	region	16	580	FAM_00754	terpene	terpene	Streptomyces virginiae	Bacteria;Actinobacteria;Streptomycetales;Streptomycetaceae;Streptomyces	Streptomyces virginiae strain NBC_00248 chromosome, complete genome	NBC_00248	16_terpene_NBC_00248	not_expressed
CP108857.region017.gbk_region_17	CP108857.region017	region	17	580	FAM_00754	terpene	terpene	Streptomyces sp. NBC_00838	Bacteria;Actinobacteria;Streptomycetales;Streptomycetaceae;Streptomyces	Streptomyces sp. NBC_00838 chromosome, complete genome	NBC_00838	17_terpene_NBC_00838	MA
CP107834.region010.gbk_region_10	CP107834.region010	region	10	580	FAM_00754	T1PKS	PKS	Streptomyces sp. NBC_00525	Bacteria;Actinobacteria;Streptomycetales;Streptomycetaceae;Streptomyces	Streptomyces sp. NBC_00525 chromosome, complete genome	NBC_00525	10_T1PKS_NBC_00525	not_expressed
CP108741.region014.gbk_region_14	CP108741.region014	region	14	580	FAM_00754	terpene	terpene	Streptomyces sp. NBC_00974	Bacteria;Actinobacteria;Streptomycetales;Streptomycetaceae;Streptomyces	Streptomyces sp. NBC_00974 chromosome, complete genome	NBC_00974	14_terpene_NBC_00974	MA, malt
CP108118.region017.gbk_region_17	CP108118.region017	region	17	580	FAM_00754	terpene	terpene	Streptomyces sp. NBC 00211	Bacteria;Actinobacteria;Streptomycetales;Streptomycetaceae;Streptomyces	Streptomyces sp. NBC 00211 strain NBC_00211 chromosome, complete genome	NBC_00211	17_terpene_NBC_00211	not_expressed
NBC_00094_2.region019.gbk_region_19	NBC_00094_2.region019	region	19	580	FAM_00754	T2PKS	PKS	Streptomyces sp. NBC_00094	Bacteria;Actinobacteria;Streptomycetales;Streptomycetaceae;Streptomyces	Streptomyces sp. NBC_00094, whole genome shotgun sequence	NBC_00094	19_T2PKS_NBC_00094	MA
CP108036.region016.gbk_region_16	CP108036.region016	region	16	580	FAM_00754	terpene	terpene	Streptomyces erythrochromogenes	Bacteria;Actinobacteria;Streptomycetales;Streptomycetaceae;Streptomyces	Streptomyces erythrochromogenes strain NBC_00303 chromosome, complete genome	NBC_00303	16_terpene_NBC_00303	not_expressed
CP109118.region010.gbk_region_10	CP109118.region010	region	10	580	FAM_00754	T3PKS	PKS	Streptomyces sp. NBC 01766	Bacteria;Actinobacteria;Streptomycetales;Streptomycetaceae;Streptomyces	Streptomyces sp. NBC 01766 chromosome, complete genome	NBC_01766	10_T3PKS_NBC_01766	not_expressed
CP108741.region017.gbk_region_17	CP108741.region017	region	17	580	FAM_00755	ladderane_lanthipeptide-class-ii_NRPS-like_RRE-containing_T1PKS	NRPS.PKS.RiPP.other	Streptomyces sp. NBC_00974	Bacteria;Actinobacteria;Streptomycetales;Streptomycetaceae;Streptomyces	Streptomyces sp. NBC_00974 chromosome, complete genome	NBC_00974	17_ladderane_lanthipeptide-class-ii_NRPS-like_RRE-containing_T1PKS_NBC_00974	not_expressed
CP107940.region014.gbk_region_14	CP107940.region014	region	14	580	FAM_00755	NRPS	NRPS	Streptomyces sp. NBC 00400	Bacteria;Actinobacteria;Streptomycetales;Streptomycetaceae;Streptomyces	Streptomyces sp. NBC 00400 strain NBC_00400 chromosome, complete genome	NBC_00400	14_NRPS_NBC_00400	not_expressed
CP108003.region001.gbk_region_1	CP108003.region001	region	1	1136	FAM_00798	butyrolactone_T2PKS	PKS.other	Streptomyces sp. NBC 00341	Bacteria;Actinobacteria;Streptomycetales;Streptomycetaceae;Streptomyces	Streptomyces sp. NBC 00341 plasmid unnamed1, complete sequence	NBC_00341	1_butyrolactone_T2PKS_NBC_00341	ISP2, MA
CP108612.region019.gbk_region_19	CP108612.region019	region	19	580	FAM_00755	T2PKS	PKS	Streptomyces sp. NBC_01167	Bacteria;Actinobacteria;Streptomycetales;Streptomycetaceae;Streptomyces	Streptomyces sp. NBC_01167 chromosome, complete genome	NBC_01167	19_T2PKS_NBC_01167	not_expressed
CP107907.region012.gbk_region_12	CP107907.region012	region	12	580	FAM_00755	terpene	terpene	Streptomyces sp. NBC 00454	Bacteria;Actinobacteria;Streptomycetales;Streptomycetaceae;Streptomyces	Streptomyces sp. NBC 00454 chromosome, complete genome	NBC_00454	12_terpene_NBC_00454	not_expressed
NBC_00479_1.region026.gbk_region_26	NBC_00479_1.region026	region	26	596	FAM_00756	betalactone	other	Streptomyces sp. NBC_00479	Bacteria;Bacillati;Actinomycetota;Actinomycetes;Kitasatosporales;Streptomycetaceae;Streptomyces	Streptomyces sp. NBC_00479 chromosome, whole genome shotgun sequence	NBC_00479	26_betalactone_NBC_00479	not_expressed
CP107972.region021.gbk_region_21	CP107972.region021	region	21	596	FAM_00756	betalactone	other	Streptomyces europaeiscabiei	Bacteria;Actinobacteria;Streptomycetales;Streptomycetaceae;Streptomyces	Streptomyces europaeiscabiei strain NBC_00363 chromosome, complete genome	NBC_00363	21_betalactone_NBC_00363	not_expressed
CP109197.region001.gbk_region_1	CP109197.region001	region	1	600	FAM_00757	NRPS_T1PKS_T3PKS	NRPS.PKS	Streptomyces cellulosae	Bacteria;Actinobacteria;Streptomycetales;Streptomycetaceae;Streptomyces	Streptomyces cellulosae strain NBC 01701 chromosome, complete genome	NBC_01701	1_NRPS_T1PKS_T3PKS_NBC_01701	not_expressed
CP109197.region017.gbk_region_17	CP109197.region017	region	17	600	FAM_00757	NRPS_T1PKS_T3PKS	NRPS.PKS	Streptomyces cellulosae	Bacteria;Actinobacteria;Streptomycetales;Streptomycetaceae;Streptomyces	Streptomyces cellulosae strain NBC 01701 chromosome, complete genome	NBC_01701	17_NRPS_T1PKS_T3PKS_NBC_01701	not_expressed
CP108003.region002.gbk_region_2	CP108003.region002	region	2	1395	FAM_00819	butyrolactone_NRPS-like_oligosaccharide_PKS-like_T1PKS	NRPS.PKS.other.saccharide	Streptomyces sp. NBC 00341	Bacteria;Actinobacteria;Streptomycetales;Streptomycetaceae;Streptomyces	Streptomyces sp. NBC 00341 plasmid unnamed1, complete sequence	NBC_00341	2_butyrolactone_NRPS-like_oligosaccharide_PKS-like_T1PKS_NBC_00341	not_expressed
CP109198.region001.gbk_region_1	CP109198.region001	region	1	600	FAM_00757	NRPS_T1PKS_T3PKS	NRPS.PKS	Streptomyces cellulosae	Bacteria;Actinobacteria;Streptomycetales;Streptomycetaceae;Streptomyces	Streptomyces cellulosae strain NBC 01701 plasmid unnamed1, complete sequence	NBC_01701	1_NRPS_T1PKS_T3PKS_NBC_01701	not_expressed
CP107972.region026.gbk_region_26	CP107972.region026	region	26	612	FAM_00758	terpene	terpene	Streptomyces europaeiscabiei	Bacteria;Actinobacteria;Streptomycetales;Streptomycetaceae;Streptomyces	Streptomyces europaeiscabiei strain NBC_00363 chromosome, complete genome	NBC_00363	26_terpene_NBC_00363	not_expressed
NBC_00479_1.region031.gbk_region_31	NBC_00479_1.region031	region	31	612	FAM_00758	terpene	terpene	Streptomyces sp. NBC_00479	Bacteria;Bacillati;Actinomycetota;Actinomycetes;Kitasatosporales;Streptomycetaceae;Streptomyces	Streptomyces sp. NBC_00479 chromosome, whole genome shotgun sequence	NBC_00479	31_terpene_NBC_00479	not_expressed
CP108114.region013.gbk_region_13	CP108114.region013	region	13	620	FAM_00759	T1PKS	PKS	Streptomyces chartreusis	Bacteria;Actinobacteria;Streptomycetales;Streptomycetaceae;Streptomyces	Streptomyces chartreusis strain NBC_00215 chromosome, complete genome	NBC_00215	13_T1PKS_NBC_00215	not_expressed
CP108659.region042.gbk_region_42	CP108659.region042	region	42	620	FAM_00759	T1PKS	PKS	Streptomyces sp. NBC_01092	Bacteria;Actinobacteria;Streptomycetales;Streptomycetaceae;Streptomyces	Streptomyces sp. NBC_01092 chromosome, complete genome	NBC_01092	42_T1PKS_NBC_01092	gluc, malt
CP108741.region008.gbk_region_8	CP108741.region008	region	8	624	FAM_00760	terpene	terpene	Streptomyces sp. NBC_00974	Bacteria;Actinobacteria;Streptomycetales;Streptomycetaceae;Streptomyces	Streptomyces sp. NBC_00974 chromosome, complete genome	NBC_00974	8_terpene_NBC_00974	not_expressed
CP107907.region016.gbk_region_16	CP107907.region016	region	16	624	FAM_00760	terpene	terpene	Streptomyces sp. NBC 00454	Bacteria;Actinobacteria;Streptomycetales;Streptomycetaceae;Streptomyces	Streptomyces sp. NBC 00454 chromosome, complete genome	NBC_00454	16_terpene_NBC_00454	not_expressed
CP108110.region039.gbk_region_39	CP108110.region039	region	39	628	FAM_00761	butyrolactone_NRPS_T1PKS	NRPS.PKS.other	Kitasatospora purpeofusca	Bacteria;Actinobacteria;Streptomycetales;Streptomycetaceae;Kitasatospora	Kitasatospora purpeofusca strain NBC_00222 chromosome, complete genome	NBC_00222	39_butyrolactone_NRPS_T1PKS_NBC_00222	not_expressed
NBC_01416_3.region003.gbk_region_3	NBC_01416_3.region003	region	3	628	FAM_00761	NRPS_T1PKS	NRPS.PKS	Kitasatospora purpeofusca	Bacteria;Actinobacteria;Streptomycetales;Streptomycetaceae;Kitasatospora	Kitasatospora purpeofusca strain NBC_01416, whole genome shotgun sequence	NBC_01416	3_NRPS_T1PKS_NBC_01416	not_expressed
CP108561.region003.gbk_region_3	CP108561.region003	region	3	628	FAM_00761	NRPS_T1PKS	NRPS.PKS	Kitasatospora purpeofusca	Bacteria;Actinobacteria;Streptomycetales;Streptomycetaceae;Kitasatospora	Kitasatospora purpeofusca strain NBC_01203 chromosome, complete genome	NBC_01203	3_NRPS_T1PKS_NBC_01203	not_expressed
CP109088.region022.gbk_region_22	CP109088.region022	region	22	648	FAM_00762	NRPS_NRPS-like_T1PKS_T3PKS	NRPS.PKS	Streptomyces albidoflavus	Bacteria;Actinobacteria;Streptomycetales;Streptomycetaceae;Streptomyces;Streptomyces albidoflavus group	Streptomyces albidoflavus strain NBC 01790 chromosome, complete genome	NBC_01790	22_NRPS_NRPS-like_T1PKS_T3PKS_NBC_01790	not_expressed
CP108688.region021.gbk_region_21	CP108688.region021	region	21	648	FAM_00762	NRPS_NRPS-like_T1PKS_T3PKS	NRPS.PKS	Streptomyces sp. NBC_01012	Bacteria;Actinobacteria;Streptomycetales;Streptomycetaceae;Streptomyces	Streptomyces sp. NBC_01012 chromosome, complete genome	NBC_01012	21_NRPS_NRPS-like_T1PKS_T3PKS_NBC_01012	DNPM, MA
CP107995.region003.gbk_region_3	CP107995.region003	region	3	670	FAM_00763	terpene	terpene	Amycolatopsis sp. NBC 00345	Bacteria;Actinobacteria;Pseudonocardiales;Pseudonocardiaceae;Amycolatopsis	Amycolatopsis sp. NBC 00345 strain NBC_00345 chromosome, complete genome	NBC_00345	3_terpene_NBC_00345	not_expressed
CP109442.region015.gbk_region_15	CP109442.region015	region	15	670	FAM_00763	terpene	terpene	Amycolatopsis sp. NBC_01480	Bacteria;Actinobacteria;Pseudonocardiales;Pseudonocardiaceae;Amycolatopsis	Amycolatopsis sp. NBC_01480 chromosome, complete genome	NBC_01480	15_terpene_NBC_01480	not_expressed
CP108200.region026.gbk_region_26	CP108200.region026	region	26	686	FAM_00764	indole	other	Streptomyces anthocyanicus	Bacteria;Actinobacteria;Streptomycetales;Streptomycetaceae;Streptomyces;Streptomyces anthocyanicus group	Streptomyces anthocyanicus strain NBC_00116 chromosome, complete genome	NBC_00116	26_indole_NBC_00116	not_expressed
CP108643.region024.gbk_region_24	CP108643.region024	region	24	686	FAM_00764	indole	other	Streptomyces sp. NBC_01124	Bacteria;Actinobacteria;Streptomycetales;Streptomycetaceae;Streptomyces	Streptomyces sp. NBC_01124 chromosome, complete genome	NBC_01124	24_indole_NBC_01124	DNPM, MA, SoyM, TSB, gly
NBC_01275_9.region014.gbk_region_14	NBC_01275_9.region014	region	14	686	FAM_00764	T3PKS	PKS	Streptomyces sp. NBC_01275	Bacteria;Actinobacteria;Streptomycetales;Streptomycetaceae;Streptomyces	Streptomyces sp. NBC_01275, whole genome shotgun sequence	NBC_01275	14_T3PKS_NBC_01275	not_expressed
CP107933.region023.gbk_region_23	CP107933.region023	region	23	735	FAM_00765	betalactone_lanthipeptide-class-iii_NRPS_NRPS-like_T2PKS	NRPS.PKS.RiPP.other	Streptomyces zaomyceticus	Bacteria;Actinobacteria;Streptomycetales;Streptomycetaceae;Streptomyces	Streptomyces zaomyceticus strain NBC_00415 chromosome, complete genome	NBC_00415	23_betalactone_lanthipeptide-class-iii_NRPS_NRPS-like_T2PKS_NBC_00415	not_expressed
NBC_00439_7.region002.gbk_region_2	NBC_00439_7.region002	region	2	128	FAM_00671	ladderane_NRPS	NRPS.other	Streptomyces sp. NBC_00439	Bacteria;Actinobacteria;Streptomycetales;Streptomycetaceae;Streptomyces	Streptomyces sp. NBC_00439, whole genome shotgun sequence	NBC_00439	2_ladderane_NRPS_NBC_00439	not_expressed
CP108476.region011.gbk_region_11	CP108476.region011	region	11	774	FAM_00766	terpene	terpene	Kitasatospora sp. NBC_01250	Bacteria;Actinobacteria;Streptomycetales;Streptomycetaceae;Kitasatospora	Kitasatospora sp. NBC_01250 chromosome, complete genome	NBC_01250	11_terpene_NBC_01250	DNPM, SoyM, TSB, gly
CP108659.region039.gbk_region_39	CP108659.region039	region	39	774	FAM_00766	lanthipeptide-class-iii	RiPP	Streptomyces sp. NBC_01092	Bacteria;Actinobacteria;Streptomycetales;Streptomycetaceae;Streptomyces	Streptomyces sp. NBC_01092 chromosome, complete genome	NBC_01092	39_lanthipeptide-class-iii_NBC_01092	not_expressed
CP108404.region010.gbk_region_10	CP108404.region010	region	10	774	FAM_00766	terpene	terpene	Kitasatospora sp. NBC_01302	Bacteria;Actinobacteria;Streptomycetales;Streptomycetaceae;Kitasatospora	Kitasatospora sp. NBC_01302 chromosome, complete genome	NBC_01302	10_terpene_NBC_01302	DNPM, SoyM, gluc
CP108413.region033.gbk_region_33	CP108413.region033	region	33	782	FAM_00767	butyrolactone	other	Streptomyces celluloflavus	Bacteria;Actinobacteria;Streptomycetales;Streptomycetaceae;Streptomyces	Streptomyces celluloflavus strain NBC_01299 chromosome, complete genome	NBC_01299	33_butyrolactone_NBC_01299	TSB
CP109599.region014.gbk_region_14	CP109599.region014	region	14	782	FAM_00767	butyrolactone	other	Streptomyces sp. NBC_01429	Bacteria;Actinobacteria;Streptomycetales;Streptomycetaceae;Streptomyces	Streptomyces sp. NBC_01429 chromosome, complete genome	NBC_01429	14_butyrolactone_NBC_01429	not_expressed
CP108109.region003.gbk_region_3	CP108109.region003	region	3	782	FAM_00767	butyrolactone	other	Streptomyces sp. NBC 00223	Bacteria;Actinobacteria;Streptomycetales;Streptomycetaceae;Streptomyces	Streptomyces sp. NBC 00223 strain NBC_00223 chromosome, complete genome	NBC_00223	3_butyrolactone_NBC_00223	not_expressed
CP107761.region025.gbk_region_25	CP107761.region025	region	25	782	FAM_00767	butyrolactone	other	Streptomyces platensis	Bacteria;Actinobacteria;Streptomycetales;Streptomycetaceae;Streptomyces	Streptomyces platensis strain NBC_00591 chromosome, complete genome	NBC_00591	25_butyrolactone_NBC_00591	not_expressed
CP107940.region037.gbk_region_37	CP107940.region037	region	37	782	FAM_00767	butyrolactone	other	Streptomyces sp. NBC 00400	Bacteria;Actinobacteria;Streptomycetales;Streptomycetaceae;Streptomyces	Streptomyces sp. NBC 00400 strain NBC_00400 chromosome, complete genome	NBC_00400	37_butyrolactone_NBC_00400	not_expressed
CP108005.region002.gbk_region_2	CP108005.region002	region	2	782	FAM_00767	butyrolactone	other	Streptomyces caniferus	Bacteria;Actinobacteria;Streptomycetales;Streptomycetaceae;Streptomyces	Streptomyces caniferus strain NBC_00337 chromosome, complete genome	NBC_00337	2_butyrolactone_NBC_00337	not_expressed
CP108718.region030.gbk_region_30	CP108718.region030	region	30	782	FAM_00767	butyrolactone_crocagin_lassopeptide	RiPP.other	Streptomyces platensis	Bacteria;Actinobacteria;Streptomycetales;Streptomycetaceae;Streptomyces	Streptomyces platensis strain NBC_00999 chromosome, complete genome	NBC_00999	30_butyrolactone_crocagin_lassopeptide_NBC_00999	not_expressed
CP109495.region030.gbk_region_30	CP109495.region030	region	30	782	FAM_00767	butyrolactone_PKS-like	PKS.other	Streptomyces niveus	Bacteria;Actinobacteria;Streptomycetales;Streptomycetaceae;Streptomyces	Streptomyces niveus strain NBC_01432 chromosome, complete genome	NBC_01432	30_butyrolactone_PKS-like_NBC_01432	not_expressed
CP109112.region023.gbk_region_23	CP109112.region023	region	23	782	FAM_00767	butyrolactone	other	Streptomyces scopuliridis	Bacteria;Actinobacteria;Streptomycetales;Streptomycetaceae;Streptomyces	Streptomyces scopuliridis strain NBC 01770 chromosome, complete genome	NBC_01770	23_butyrolactone_NBC_01770	not_expressed
CP107742.region001.gbk_region_1	CP107742.region001	region	1	782	FAM_00767	butyrolactone_NRPS	NRPS.other	Streptomyces tubercidicus	Bacteria;Actinobacteria;Streptomycetales;Streptomycetaceae;Streptomyces	Streptomyces tubercidicus strain NBC 00625 chromosome, complete genome	NBC_00625	1_butyrolactone_NRPS_NBC_00625	not_expressed
CP107742.region033.gbk_region_33	CP107742.region033	region	33	782	FAM_00767	NRPS	NRPS	Streptomyces tubercidicus	Bacteria;Actinobacteria;Streptomycetales;Streptomycetaceae;Streptomyces	Streptomyces tubercidicus strain NBC 00625 chromosome, complete genome	NBC_00625	33_NRPS_NBC_00625	DNPM, ISP2, MA, TSB, gly, malt
CP109450.region004.gbk_region_4	CP109450.region004	region	4	782	FAM_00768	RiPP-like	RiPP	Streptomyces sp. NBC_01471	Bacteria;Actinobacteria;Streptomycetales;Streptomycetaceae;Streptomyces	Streptomyces sp. NBC_01471 chromosome, complete genome	NBC_01471	4_RiPP-like_NBC_01471	TSB
CP108435.region017.gbk_region_17	CP108435.region017	region	17	782	FAM_00768	RiPP-like	RiPP	Streptomyces sp. NBC_01281	Bacteria;Actinobacteria;Streptomycetales;Streptomycetaceae;Streptomyces	Streptomyces sp. NBC_01281 chromosome, complete genome	NBC_01281	17_RiPP-like_NBC_01281	ISP2
NBC_01815_1.region015.gbk_region_15	NBC_01815_1.region015	region	15	782	FAM_00768	butyrolactone	other	Streptomyces sp. NBC_01815	Bacteria;Bacillati;Actinomycetota;Actinomycetes;Kitasatosporales;Streptomycetaceae;Streptomyces	Streptomyces sp. NBC_01815 chromosome, whole genome shotgun sequence	NBC_01815	15_butyrolactone_NBC_01815	not_expressed
CP109090.region015.gbk_region_15	CP109090.region015	region	15	782	FAM_00768	butyrolactone	other	Streptomyces sp. NBC 01788	Bacteria;Actinobacteria;Streptomycetales;Streptomycetaceae;Streptomyces	Streptomyces sp. NBC 01788 chromosome, complete genome	NBC_01788	15_butyrolactone_NBC_01788	not_expressed
CP108659.region020.gbk_region_20	CP108659.region020	region	20	798	FAM_00769	furan	other	Streptomyces sp. NBC_01092	Bacteria;Actinobacteria;Streptomycetales;Streptomycetaceae;Streptomyces	Streptomyces sp. NBC_01092 chromosome, complete genome	NBC_01092	20_furan_NBC_01092	DNPM, ISP2, SoyM
CP108298.region018.gbk_region_18	CP108298.region018	region	18	798	FAM_00769	furan	other	Streptomyces sp. NBC_00024	Bacteria;Actinobacteria;Streptomycetales;Streptomycetaceae;Streptomyces	Streptomyces sp. NBC_00024 chromosome, complete genome	NBC_00024	18_furan_NBC_00024	MA
NBC00495_1_1.region018.gbk_region_18	NBC00495_1_1.region018	region	18	798	FAM_00769	furan	other	Streptomyces sp. NBC_00495	Bacteria;Bacillati;Actinomycetota;Actinomycetes;Kitasatosporales;Streptomycetaceae;Streptomyces	Streptomyces sp. NBC_00495 chromosome, whole genome shotgun sequence	NBC_00495	18_furan_NBC_00495	not_expressed
CP108322.region015.gbk_region_15	CP108322.region015	region	15	798	FAM_00769	furan	other	Streptomyces canus	Bacteria;Actinobacteria;Streptomycetales;Streptomycetaceae;Streptomyces;Streptomyces aurantiacus group	Streptomyces canus strain NBC_00001 chromosome, complete genome	NBC_00001	15_furan_NBC_00001	not_expressed
CP107921.region008.gbk_region_8	CP107921.region008	region	8	810	FAM_00770	NRPS	NRPS	Streptomyces sp. NBC 00440	Bacteria;Actinobacteria;Streptomycetales;Streptomycetaceae;Streptomyces	Streptomyces sp. NBC 00440 strain NBC_00440 chromosome, complete genome	NBC_00440	8_NRPS_NBC_00440	DNPM, ISP2, SoyM
CP108681.region007.gbk_region_7	CP108681.region007	region	7	810	FAM_00770	NRPS	NRPS	Streptomyces sp. NBC_01020	Bacteria;Actinobacteria;Streptomycetales;Streptomycetaceae;Streptomyces	Streptomyces sp. NBC_01020 chromosome, complete genome	NBC_01020	7_NRPS_NBC_01020	DNPM, ISP2, MA, SoyM, TSB, malt
CP108765.region019.gbk_region_19	CP108765.region019	region	19	810	FAM_00770	NRPS	NRPS	Streptomyces sp. NBC_00932	Bacteria;Actinobacteria;Streptomycetales;Streptomycetaceae;Streptomyces	Streptomyces sp. NBC_00932 chromosome, complete genome	NBC_00932	19_NRPS_NBC_00932	DNPM, ISP2, MA, SoyM, malt
NBC_00479_1.region028.gbk_region_28	NBC_00479_1.region028	region	28	822	FAM_00771	T1PKS	PKS	Streptomyces sp. NBC_00479	Bacteria;Bacillati;Actinomycetota;Actinomycetes;Kitasatosporales;Streptomycetaceae;Streptomyces	Streptomyces sp. NBC_00479 chromosome, whole genome shotgun sequence	NBC_00479	28_T1PKS_NBC_00479	not_expressed
CP107972.region023.gbk_region_23	CP107972.region023	region	23	822	FAM_00771	T1PKS	PKS	Streptomyces europaeiscabiei	Bacteria;Actinobacteria;Streptomycetales;Streptomycetaceae;Streptomyces	Streptomyces europaeiscabiei strain NBC_00363 chromosome, complete genome	NBC_00363	23_T1PKS_NBC_00363	not_expressed
CP108298.region028.gbk_region_28	CP108298.region028	region	28	822	FAM_00771	T1PKS	PKS	Streptomyces sp. NBC_00024	Bacteria;Actinobacteria;Streptomycetales;Streptomycetaceae;Streptomyces	Streptomyces sp. NBC_00024 chromosome, complete genome	NBC_00024	28_T1PKS_NBC_00024	not_expressed
NBC00495_1_1.region008.gbk_region_8	NBC00495_1_1.region008	region	8	822	FAM_00771	T1PKS	PKS	Streptomyces sp. NBC_00495	Bacteria;Bacillati;Actinomycetota;Actinomycetes;Kitasatosporales;Streptomycetaceae;Streptomyces	Streptomyces sp. NBC_00495 chromosome, whole genome shotgun sequence	NBC_00495	8_T1PKS_NBC_00495	not_expressed
CP109400.region007.gbk_region_7	CP109400.region007	region	7	826	FAM_00772	NRPS	NRPS	Streptomyces anulatus	Bacteria;Actinobacteria;Streptomycetales;Streptomycetaceae;Streptomyces	Streptomyces anulatus strain NBC_01523 chromosome, complete genome	NBC_01523	7_NRPS_NBC_01523	not_expressed
CP109317.region028.gbk_region_28	CP109317.region028	region	28	826	FAM_00772	NRPS	NRPS	Streptomyces anulatus	Bacteria;Actinobacteria;Streptomycetales;Streptomycetaceae;Streptomyces	Streptomyces anulatus strain NBC_01598 chromosome, complete genome	NBC_01598	28_NRPS_NBC_01598	not_expressed
CP108688.region010.gbk_region_10	CP108688.region010	region	10	830	FAM_00773	terpene	terpene	Streptomyces sp. NBC_01012	Bacteria;Actinobacteria;Streptomycetales;Streptomycetaceae;Streptomyces	Streptomyces sp. NBC_01012 chromosome, complete genome	NBC_01012	10_terpene_NBC_01012	DNPM, ISP2, SoyM, TSB, gluc, gly
CP108203.region018.gbk_region_18	CP108203.region018	region	18	830	FAM_00773	terpene	terpene	Streptomyces sp. NBC 00111	Bacteria;Actinobacteria;Streptomycetales;Streptomycetaceae;Streptomyces	Streptomyces sp. NBC 00111 strain NBC_00111 chromosome, complete genome	NBC_00111	18_terpene_NBC_00111	malt
CP109473.region018.gbk_region_18	CP109473.region018	region	18	830	FAM_00773	terpene	terpene	Streptomyces sp. NBC_01460	Bacteria;Actinobacteria;Streptomycetales;Streptomycetaceae;Streptomyces	Streptomyces sp. NBC_01460 chromosome, complete genome	NBC_01460	18_terpene_NBC_01460	not_expressed
CP108135.region018.gbk_region_18	CP108135.region018	region	18	830	FAM_00773	terpene	terpene	[Kitasatospora] papulosa	Bacteria;Actinobacteria;Streptomycetales;Streptomycetaceae;Streptomyces	[Kitasatospora] papulosa strain NBC_00185 chromosome, complete genome	NBC_00185	18_terpene_NBC_00185	not_expressed
CP107927.region021.gbk_region_21	CP107927.region021	region	21	838	FAM_00774	terpene	terpene	Spirillospora sp. NBC 00431	Bacteria;Actinobacteria;Streptosporangiales;Thermomonosporaceae;Spirillospora	Spirillospora sp. NBC 00431 strain NBC_00431 chromosome, complete genome	NBC_00431	21_terpene_NBC_00431	not_expressed
CP108331.region004.gbk_region_4	CP108331.region004	region	4	838	FAM_00774	terpene	terpene	Actinomadura citrea	Bacteria;Actinobacteria;Streptosporangiales;Thermomonosporaceae;Actinomadura	Actinomadura citrea strain NBC_00399 chromosome, complete genome	NBC_00399	4_terpene_NBC_00399	not_expressed
CP108343.region026.gbk_region_26	CP108343.region026	region	26	842	FAM_00775	terpene	terpene	Streptomyces jietaisiensis	Bacteria;Actinobacteria;Streptomycetales;Streptomycetaceae;Streptomyces	Streptomyces jietaisiensis strain NBC_00478 chromosome, complete genome	NBC_00478	26_terpene_NBC_00478	ISP2, MA, SoyM, malt
CP108895.region001.gbk_region_1	CP108895.region001	region	1	842	FAM_00775	terpene	terpene	Streptomyces jietaisiensis	Bacteria;Actinobacteria;Streptomycetales;Streptomycetaceae;Streptomyces	Streptomyces jietaisiensis strain NBC_00805 chromosome, complete genome	NBC_00805	1_terpene_NBC_00805	DNPM, ISP2, MA, SoyM, gluc, malt
CP108325.region024.gbk_region_24	CP108325.region024	region	24	842	FAM_00775	terpene	terpene	Streptomyces jietaisiensis	Bacteria;Actinobacteria;Streptomycetales;Streptomycetaceae;Streptomyces	Streptomyces jietaisiensis strain NBC_00522 chromosome, complete genome	NBC_00522	24_terpene_NBC_00522	DNPM, MA, SoyM
NBC_01815_1.region014.gbk_region_14	NBC_01815_1.region014	region	14	875	FAM_00776	NI-siderophore	other	Streptomyces sp. NBC_01815	Bacteria;Bacillati;Actinomycetota;Actinomycetes;Kitasatosporales;Streptomycetaceae;Streptomyces	Streptomyces sp. NBC_01815 chromosome, whole genome shotgun sequence	NBC_01815	14_NI-siderophore_NBC_01815	not_expressed
CP109090.region014.gbk_region_14	CP109090.region014	region	14	875	FAM_00776	NI-siderophore	other	Streptomyces sp. NBC 01788	Bacteria;Actinobacteria;Streptomycetales;Streptomycetaceae;Streptomyces	Streptomyces sp. NBC 01788 chromosome, complete genome	NBC_01788	14_NI-siderophore_NBC_01788	not_expressed
CP108238.region012.gbk_region_12	CP108238.region012	region	12	928	FAM_00777	butyrolactone	other	Streptomyces exfoliatus	Bacteria;Actinobacteria;Streptomycetales;Streptomycetaceae;Streptomyces	Streptomyces exfoliatus strain NBC_00077 chromosome, complete genome	NBC_00077	12_butyrolactone_NBC_00077	ISP2, MA, SoyM, TSB, gluc, gly, malt
CP109007.region018.gbk_region_18	CP109007.region018	region	18	928	FAM_00777	butyrolactone	other	Streptomyces sp. NBC_00691	Bacteria;Actinobacteria;Streptomycetales;Streptomycetaceae;Streptomyces	Streptomyces sp. NBC_00691 chromosome, complete genome	NBC_00691	18_butyrolactone_NBC_00691	DNPM, MA, SoyM, gly, malt
CP107933.region015.gbk_region_15	CP107933.region015	region	15	928	FAM_00777	butyrolactone	other	Streptomyces zaomyceticus	Bacteria;Actinobacteria;Streptomycetales;Streptomycetaceae;Streptomyces	Streptomyces zaomyceticus strain NBC_00415 chromosome, complete genome	NBC_00415	15_butyrolactone_NBC_00415	DNPM, ISP2, MA, SoyM, TSB, gluc, gly, malt
NBC_00094_2.region020.gbk_region_20	NBC_00094_2.region020	region	20	928	FAM_00777	butyrolactone_thioamide-NRP	NRPS.other	Streptomyces sp. NBC_00094	Bacteria;Actinobacteria;Streptomycetales;Streptomycetaceae;Streptomyces	Streptomyces sp. NBC_00094, whole genome shotgun sequence	NBC_00094	20_butyrolactone_thioamide-NRP_NBC_00094	not_expressed
NBC_00120_3.region005.gbk_region_5	NBC_00120_3.region005	region	5	932	FAM_00778	lassopeptide	RiPP	Streptomyces sp. NBC_00120	Bacteria;Actinobacteria;Streptomycetales;Streptomycetaceae;Streptomyces	Streptomyces sp. NBC_00120, whole genome shotgun sequence	NBC_00120	5_lassopeptide_NBC_00120	not_expressed
NBC_00439_5.region009.gbk_region_9	NBC_00439_5.region009	region	9	304	FAM_00716	RiPP-like	RiPP	Streptomyces sp. NBC_00439	Bacteria;Actinobacteria;Streptomycetales;Streptomycetaceae;Streptomyces	Streptomyces sp. NBC_00439, whole genome shotgun sequence	NBC_00439	9_RiPP-like_NBC_00439	not_expressed
NBC_00439_5.region011.gbk_region_11	NBC_00439_5.region011	region	11	458	FAM_00730	NI-siderophore	other	Streptomyces sp. NBC_00439	Bacteria;Actinobacteria;Streptomycetales;Streptomycetaceae;Streptomyces	Streptomyces sp. NBC_00439, whole genome shotgun sequence	NBC_00439	11_NI-siderophore_NBC_00439	not_expressed
CP109226.region011.gbk_region_11	CP109226.region011	region	11	973	FAM_00779	NRPS	NRPS	Streptomyces albidoflavus	Bacteria;Actinobacteria;Streptomycetales;Streptomycetaceae;Streptomyces;Streptomyces albidoflavus group	Streptomyces albidoflavus strain NBC 01671 chromosome, complete genome	NBC_01671	11_NRPS_NBC_01671	ISP2, TSB
CP109088.region012.gbk_region_12	CP109088.region012	region	12	973	FAM_00779	NRPS	NRPS	Streptomyces albidoflavus	Bacteria;Actinobacteria;Streptomycetales;Streptomycetaceae;Streptomyces;Streptomyces albidoflavus group	Streptomyces albidoflavus strain NBC 01790 chromosome, complete genome	NBC_01790	12_NRPS_NBC_01790	not_expressed
CP108322.region023.gbk_region_23	CP108322.region023	region	23	977	FAM_00780	terpene	terpene	Streptomyces canus	Bacteria;Actinobacteria;Streptomycetales;Streptomycetaceae;Streptomyces;Streptomyces aurantiacus group	Streptomyces canus strain NBC_00001 chromosome, complete genome	NBC_00001	23_terpene_NBC_00001	DNPM, ISP2, MA, SoyM, gluc, malt
CP108938.region022.gbk_region_22	CP108938.region022	region	22	977	FAM_00780	terpene	terpene	Streptomyces sp. NBC 00775	Bacteria;Actinobacteria;Streptomycetales;Streptomycetaceae;Streptomyces	Streptomyces sp. NBC 00775 strain NBC_00775 chromosome, complete genome	NBC_00775	22_terpene_NBC_00775	DNPM, ISP2, MA, SoyM, TSB
CP108659.region012.gbk_region_12	CP108659.region012	region	12	977	FAM_00781	terpene	terpene	Streptomyces sp. NBC_01092	Bacteria;Actinobacteria;Streptomycetales;Streptomycetaceae;Streptomyces	Streptomyces sp. NBC_01092 chromosome, complete genome	NBC_01092	12_terpene_NBC_01092	ISP2, SoyM, gly, malt
CP108114.region036.gbk_region_36	CP108114.region036	region	36	977	FAM_00781	terpene	terpene	Streptomyces chartreusis	Bacteria;Actinobacteria;Streptomycetales;Streptomycetaceae;Streptomyces	Streptomyces chartreusis strain NBC_00215 chromosome, complete genome	NBC_00215	36_terpene_NBC_00215	not_expressed
CP108561.region019.gbk_region_19	CP108561.region019	region	19	997	FAM_00782	T2PKS	PKS	Kitasatospora purpeofusca	Bacteria;Actinobacteria;Streptomycetales;Streptomycetaceae;Kitasatospora	Kitasatospora purpeofusca strain NBC_01203 chromosome, complete genome	NBC_01203	19_T2PKS_NBC_01203	SoyM
NBC_01416_3.region021.gbk_region_21	NBC_01416_3.region021	region	21	997	FAM_00782	T2PKS	PKS	Kitasatospora purpeofusca	Bacteria;Actinobacteria;Streptomycetales;Streptomycetaceae;Kitasatospora	Kitasatospora purpeofusca strain NBC_01416, whole genome shotgun sequence	NBC_01416	21_T2PKS_NBC_01416	not_expressed
CP108110.region022.gbk_region_22	CP108110.region022	region	22	997	FAM_00782	T2PKS	PKS	Kitasatospora purpeofusca	Bacteria;Actinobacteria;Streptomycetales;Streptomycetaceae;Kitasatospora	Kitasatospora purpeofusca strain NBC_00222 chromosome, complete genome	NBC_00222	22_T2PKS_NBC_00222	SoyM
CP107940.region009.gbk_region_9	CP107940.region009	region	9	1001	FAM_00783	hglE-KS_T1PKS	PKS	Streptomyces sp. NBC 00400	Bacteria;Actinobacteria;Streptomycetales;Streptomycetaceae;Streptomyces	Streptomyces sp. NBC 00400 strain NBC_00400 chromosome, complete genome	NBC_00400	9_hglE-KS_T1PKS_NBC_00400	not_expressed
CP108718.region024.gbk_region_24	CP108718.region024	region	24	1001	FAM_00783	hglE-KS_T1PKS	PKS	Streptomyces platensis	Bacteria;Actinobacteria;Streptomycetales;Streptomycetaceae;Streptomyces	Streptomyces platensis strain NBC_00999 chromosome, complete genome	NBC_00999	24_hglE-KS_T1PKS_NBC_00999	not_expressed
CP107761.region028.gbk_region_28	CP107761.region028	region	28	1001	FAM_00783	hglE-KS_T1PKS	PKS	Streptomyces platensis	Bacteria;Actinobacteria;Streptomycetales;Streptomycetaceae;Streptomyces	Streptomyces platensis strain NBC_00591 chromosome, complete genome	NBC_00591	28_hglE-KS_T1PKS_NBC_00591	not_expressed
CP107742.region009.gbk_region_9	CP107742.region009	region	9	1001	FAM_00783	hglE-KS_T1PKS	PKS	Streptomyces tubercidicus	Bacteria;Actinobacteria;Streptomycetales;Streptomycetaceae;Streptomyces	Streptomyces tubercidicus strain NBC 00625 chromosome, complete genome	NBC_00625	9_hglE-KS_T1PKS_NBC_00625	not_expressed
CP108476.region037.gbk_region_37	CP108476.region037	region	37	1009	FAM_00784	NI-siderophore	other	Kitasatospora sp. NBC_01250	Bacteria;Actinobacteria;Streptomycetales;Streptomycetaceae;Kitasatospora	Kitasatospora sp. NBC_01250 chromosome, complete genome	NBC_01250	37_NI-siderophore_NBC_01250	DNPM, gly
CP108110.region017.gbk_region_17	CP108110.region017	region	17	1009	FAM_00784	NI-siderophore	other	Kitasatospora purpeofusca	Bacteria;Actinobacteria;Streptomycetales;Streptomycetaceae;Kitasatospora	Kitasatospora purpeofusca strain NBC_00222 chromosome, complete genome	NBC_00222	17_NI-siderophore_NBC_00222	malt
CP108561.region023.gbk_region_23	CP108561.region023	region	23	1009	FAM_00784	NI-siderophore	other	Kitasatospora purpeofusca	Bacteria;Actinobacteria;Streptomycetales;Streptomycetaceae;Kitasatospora	Kitasatospora purpeofusca strain NBC_01203 chromosome, complete genome	NBC_01203	23_NI-siderophore_NBC_01203	not_expressed
CP108404.region033.gbk_region_33	CP108404.region033	region	33	1009	FAM_00784	NI-siderophore	other	Kitasatospora sp. NBC_01302	Bacteria;Actinobacteria;Streptomycetales;Streptomycetaceae;Kitasatospora	Kitasatospora sp. NBC_01302 chromosome, complete genome	NBC_01302	33_NI-siderophore_NBC_01302	DNPM, ISP2, gluc, gly, malt
NBC_01416_3.region025.gbk_region_25	NBC_01416_3.region025	region	25	1009	FAM_00784	NI-siderophore	other	Kitasatospora purpeofusca	Bacteria;Actinobacteria;Streptomycetales;Streptomycetaceae;Kitasatospora	Kitasatospora purpeofusca strain NBC_01416, whole genome shotgun sequence	NBC_01416	25_NI-siderophore_NBC_01416	not_expressed
CP108659.region045.gbk_region_45	CP108659.region045	region	45	1009	FAM_00785	NI-siderophore	other	Streptomyces sp. NBC_01092	Bacteria;Actinobacteria;Streptomycetales;Streptomycetaceae;Streptomyces	Streptomyces sp. NBC_01092 chromosome, complete genome	NBC_01092	45_NI-siderophore_NBC_01092	not_expressed
CP108114.region010.gbk_region_10	CP108114.region010	region	10	1009	FAM_00785	NI-siderophore	other	Streptomyces chartreusis	Bacteria;Actinobacteria;Streptomycetales;Streptomycetaceae;Streptomyces	Streptomyces chartreusis strain NBC_00215 chromosome, complete genome	NBC_00215	10_NI-siderophore_NBC_00215	DNPM, ISP2
CP109027.region026.gbk_region_26	CP109027.region026	region	26	1009	FAM_00785	NI-siderophore	other	Streptomyces sp. NBC 00663	Bacteria;Actinobacteria;Streptomycetales;Streptomycetaceae;Streptomyces	Streptomyces sp. NBC 00663 strain NBC_00663 chromosome, complete genome	NBC_00663	26_NI-siderophore_NBC_00663	not_expressed
CP108293.region025.gbk_region_25	CP108293.region025	region	25	1009	FAM_00785	NI-siderophore	other	Streptomyces sp. NBC 00028	Bacteria;Actinobacteria;Streptomycetales;Streptomycetaceae;Streptomyces	Streptomyces sp. NBC 00028 strain NBC_00028 chromosome, complete genome	NBC_00028	25_NI-siderophore_NBC_00028	not_expressed
CP109394.region030.gbk_region_30	CP109394.region030	region	30	1009	FAM_00785	NI-siderophore	other	Streptomyces sp. NBC_01530	Bacteria;Actinobacteria;Streptomycetales;Streptomycetaceae;Streptomyces	Streptomyces sp. NBC_01530 strain NBC 01530 chromosome, complete genome	NBC_01530	30_NI-siderophore_NBC_01530	ISP2, MA, gluc, malt
CP107839.region032.gbk_region_32	CP107839.region032	region	32	1009	FAM_00785	NI-siderophore	other	Streptomyces sp. NBC 00519	Bacteria;Actinobacteria;Streptomycetales;Streptomycetaceae;Streptomyces	Streptomyces sp. NBC 00519 strain NBC_00519 chromosome, complete genome	NBC_00519	32_NI-siderophore_NBC_00519	not_expressed
CP108201.region004.gbk_region_4	CP108201.region004	region	4	1009	FAM_00785	NI-siderophore	other	Streptomyces sp. NBC 00114	Bacteria;Actinobacteria;Streptomycetales;Streptomycetaceae;Streptomyces	Streptomyces sp. NBC 00114 strain NBC_00114 chromosome, complete genome	NBC_00114	4_NI-siderophore_NBC_00114	DNPM, SoyM, gluc
NBC00495_1_1.region005.gbk_region_5	NBC00495_1_1.region005	region	5	1009	FAM_00785	NI-siderophore	other	Streptomyces sp. NBC_00495	Bacteria;Bacillati;Actinomycetota;Actinomycetes;Kitasatosporales;Streptomycetaceae;Streptomyces	Streptomyces sp. NBC_00495 chromosome, whole genome shotgun sequence	NBC_00495	5_NI-siderophore_NBC_00495	not_expressed
CP108298.region007.gbk_region_7	CP108298.region007	region	7	1009	FAM_00786	NI-siderophore	other	Streptomyces sp. NBC_00024	Bacteria;Actinobacteria;Streptomycetales;Streptomycetaceae;Streptomyces	Streptomyces sp. NBC_00024 chromosome, complete genome	NBC_00024	7_NI-siderophore_NBC_00024	not_expressed
CP107972.region028.gbk_region_28	CP107972.region028	region	28	1009	FAM_00786	NI-siderophore	other	Streptomyces europaeiscabiei	Bacteria;Actinobacteria;Streptomycetales;Streptomycetaceae;Streptomyces	Streptomyces europaeiscabiei strain NBC_00363 chromosome, complete genome	NBC_00363	28_NI-siderophore_NBC_00363	not_expressed
NBC_00479_1.region033.gbk_region_33	NBC_00479_1.region033	region	33	1009	FAM_00786	NI-siderophore	other	Streptomyces sp. NBC_00479	Bacteria;Bacillati;Actinomycetota;Actinomycetes;Kitasatosporales;Streptomycetaceae;Streptomyces	Streptomyces sp. NBC_00479 chromosome, whole genome shotgun sequence	NBC_00479	33_NI-siderophore_NBC_00479	not_expressed
CP109162.region020.gbk_region_20	CP109162.region020	region	20	1009	FAM_00787	NI-siderophore_NRPS	NRPS.other	Nocardia sp. NBC 01730	Bacteria;Actinobacteria;Corynebacteriales;Nocardiaceae;Nocardia	Nocardia sp. NBC 01730 chromosome, complete genome	NBC_01730	20_NI-siderophore_NRPS_NBC_01730	not_expressed
CP108318.region036.gbk_region_36	CP108318.region036	region	36	1009	FAM_00787	NI-siderophore	other	Streptomyces sp. NBC_00003	Bacteria;Actinobacteria;Streptomycetales;Streptomycetaceae;Streptomyces	Streptomyces sp. NBC_00003 chromosome, complete genome	NBC_00003	36_NI-siderophore_NBC_00003	DNPM, MA, SoyM, gluc, gly, malt
CP107742.region024.gbk_region_24	CP107742.region024	region	24	1009	FAM_00787	NI-siderophore	other	Streptomyces tubercidicus	Bacteria;Actinobacteria;Streptomycetales;Streptomycetaceae;Streptomyces	Streptomyces tubercidicus strain NBC 00625 chromosome, complete genome	NBC_00625	24_NI-siderophore_NBC_00625	DNPM, ISP2, MA, SoyM, gluc, gly, malt
CP109106.region027.gbk_region_27	CP109106.region027	region	27	1009	FAM_00788	NI-siderophore	other	Streptomyces decoyicus	Bacteria;Actinobacteria;Streptomycetales;Streptomycetaceae;Streptomyces	Streptomyces decoyicus strain NBC 01774 chromosome, complete genome	NBC_01774	27_NI-siderophore_NBC_01774	gluc, gly
CP108005.region012.gbk_region_12	CP108005.region012	region	12	1009	FAM_00788	NI-siderophore	other	Streptomyces caniferus	Bacteria;Actinobacteria;Streptomycetales;Streptomycetaceae;Streptomyces	Streptomyces caniferus strain NBC_00337 chromosome, complete genome	NBC_00337	12_NI-siderophore_NBC_00337	DNPM, MA, gly, malt
CP108718.region007.gbk_region_7	CP108718.region007	region	7	1009	FAM_00788	NI-siderophore	other	Streptomyces platensis	Bacteria;Actinobacteria;Streptomycetales;Streptomycetaceae;Streptomyces	Streptomyces platensis strain NBC_00999 chromosome, complete genome	NBC_00999	7_NI-siderophore_NBC_00999	DNPM, ISP2, MA, gluc, gly
CP107761.region011.gbk_region_11	CP107761.region011	region	11	1009	FAM_00788	NI-siderophore	other	Streptomyces platensis	Bacteria;Actinobacteria;Streptomycetales;Streptomycetaceae;Streptomyces	Streptomyces platensis strain NBC_00591 chromosome, complete genome	NBC_00591	11_NI-siderophore_NBC_00591	DNPM, MA, gluc, gly, malt
CP107940.region027.gbk_region_27	CP107940.region027	region	27	1009	FAM_00788	NI-siderophore	other	Streptomyces sp. NBC 00400	Bacteria;Actinobacteria;Streptomycetales;Streptomycetaceae;Streptomyces	Streptomyces sp. NBC 00400 strain NBC_00400 chromosome, complete genome	NBC_00400	27_NI-siderophore_NBC_00400	DNPM, MA, gluc, malt
CP108033.region014.gbk_region_14	CP108033.region014	region	14	1013	FAM_00789	NRPS	NRPS	Streptomyces sp. NBC 00304	Bacteria;Actinobacteria;Streptomycetales;Streptomycetaceae;Streptomyces	Streptomyces sp. NBC 00304 strain NBC_00304 chromosome, complete genome	NBC_00304	14_NRPS_NBC_00304	not_expressed
CP108002.region014.gbk_region_14	CP108002.region014	region	14	1013	FAM_00789	NRPS	NRPS	Streptomyces sp. NBC 00341	Bacteria;Actinobacteria;Streptomycetales;Streptomycetaceae;Streptomyces	Streptomyces sp. NBC 00341 chromosome, complete genome	NBC_00341	14_NRPS_NBC_00341	not_expressed
CP109106.region030.gbk_region_30	CP109106.region030	region	30	1017	FAM_00790	aminopolycarboxylic-acid_T3PKS	PKS.other	Streptomyces decoyicus	Bacteria;Actinobacteria;Streptomycetales;Streptomycetaceae;Streptomyces	Streptomyces decoyicus strain NBC 01774 chromosome, complete genome	NBC_01774	30_aminopolycarboxylic-acid_T3PKS_NBC_01774	DNPM, MA, TSB, gluc, gly, malt
CP109112.region017.gbk_region_17	CP109112.region017	region	17	1017	FAM_00790	aminopolycarboxylic-acid	other	Streptomyces scopuliridis	Bacteria;Actinobacteria;Streptomycetales;Streptomycetaceae;Streptomyces	Streptomyces scopuliridis strain NBC 01770 chromosome, complete genome	NBC_01770	17_aminopolycarboxylic-acid_NBC_01770	DNPM, MA, gluc, gly, malt
CP108005.region007.gbk_region_7	CP108005.region007	region	7	1017	FAM_00790	aminopolycarboxylic-acid	other	Streptomyces caniferus	Bacteria;Actinobacteria;Streptomycetales;Streptomycetaceae;Streptomyces	Streptomyces caniferus strain NBC_00337 chromosome, complete genome	NBC_00337	7_aminopolycarboxylic-acid_NBC_00337	DNPM, MA, gluc, gly, malt
NBC_00479_1.region003.gbk_region_3	NBC_00479_1.region003	region	3	1017	FAM_00790	aminopolycarboxylic-acid	other	Streptomyces sp. NBC_00479	Bacteria;Bacillati;Actinomycetota;Actinomycetes;Kitasatosporales;Streptomycetaceae;Streptomyces	Streptomyces sp. NBC_00479 chromosome, whole genome shotgun sequence	NBC_00479	3_aminopolycarboxylic-acid_NBC_00479	DNPM, TSB, gly
CP108612.region028.gbk_region_28	CP108612.region028	region	28	1017	FAM_00790	aminopolycarboxylic-acid	other	Streptomyces sp. NBC_01167	Bacteria;Actinobacteria;Streptomycetales;Streptomycetaceae;Streptomyces	Streptomyces sp. NBC_01167 chromosome, complete genome	NBC_01167	28_aminopolycarboxylic-acid_NBC_01167	not_expressed
CP108343.region024.gbk_region_24	CP108343.region024	region	24	1017	FAM_00790	aminopolycarboxylic-acid	other	Streptomyces jietaisiensis	Bacteria;Actinobacteria;Streptomycetales;Streptomycetaceae;Streptomyces	Streptomyces jietaisiensis strain NBC_00478 chromosome, complete genome	NBC_00478	24_aminopolycarboxylic-acid_NBC_00478	DNPM, gluc, gly, malt
CP108325.region022.gbk_region_22	CP108325.region022	region	22	1017	FAM_00790	aminopolycarboxylic-acid	other	Streptomyces jietaisiensis	Bacteria;Actinobacteria;Streptomycetales;Streptomycetaceae;Streptomyces	Streptomyces jietaisiensis strain NBC_00522 chromosome, complete genome	NBC_00522	22_aminopolycarboxylic-acid_NBC_00522	DNPM, gluc, gly, malt
CP107972.region003.gbk_region_3	CP107972.region003	region	3	1017	FAM_00790	aminopolycarboxylic-acid	other	Streptomyces europaeiscabiei	Bacteria;Actinobacteria;Streptomycetales;Streptomycetaceae;Streptomyces	Streptomyces europaeiscabiei strain NBC_00363 chromosome, complete genome	NBC_00363	3_aminopolycarboxylic-acid_NBC_00363	DNPM, ISP2, MA, SoyM, gluc, gly, malt
CP108413.region016.gbk_region_16	CP108413.region016	region	16	1017	FAM_00790	aminopolycarboxylic-acid	other	Streptomyces celluloflavus	Bacteria;Actinobacteria;Streptomycetales;Streptomycetaceae;Streptomyces	Streptomyces celluloflavus strain NBC_01299 chromosome, complete genome	NBC_01299	16_aminopolycarboxylic-acid_NBC_01299	DNPM, ISP2, MA, SoyM, malt
CP108895.region003.gbk_region_3	CP108895.region003	region	3	1017	FAM_00790	aminopolycarboxylic-acid	other	Streptomyces jietaisiensis	Bacteria;Actinobacteria;Streptomycetales;Streptomycetaceae;Streptomyces	Streptomyces jietaisiensis strain NBC_00805 chromosome, complete genome	NBC_00805	3_aminopolycarboxylic-acid_NBC_00805	DNPM, MA, gluc, gly, malt
CP107940.region031.gbk_region_31	CP107940.region031	region	31	1017	FAM_00791	T3PKS	PKS	Streptomyces sp. NBC 00400	Bacteria;Actinobacteria;Streptomycetales;Streptomycetaceae;Streptomyces	Streptomyces sp. NBC 00400 strain NBC_00400 chromosome, complete genome	NBC_00400	31_T3PKS_NBC_00400	not_expressed
CP108005.region008.gbk_region_8	CP108005.region008	region	8	1017	FAM_00791	T3PKS_terpene	PKS.terpene	Streptomyces caniferus	Bacteria;Actinobacteria;Streptomycetales;Streptomycetaceae;Streptomyces	Streptomyces caniferus strain NBC_00337 chromosome, complete genome	NBC_00337	8_T3PKS_terpene_NBC_00337	not_expressed
CP108033.region008.gbk_region_8	CP108033.region008	region	8	1054	FAM_00792	NRP-metallophore_NRPS	NRPS	Streptomyces sp. NBC 00304	Bacteria;Actinobacteria;Streptomycetales;Streptomycetaceae;Streptomyces	Streptomyces sp. NBC 00304 strain NBC_00304 chromosome, complete genome	NBC_00304	8_NRP-metallophore_NRPS_NBC_00304	DNPM, MA, SoyM, gluc, gly
CP108002.region021.gbk_region_21	CP108002.region021	region	21	1054	FAM_00792	NRP-metallophore_NRPS	NRPS	Streptomyces sp. NBC 00341	Bacteria;Actinobacteria;Streptomycetales;Streptomycetaceae;Streptomyces	Streptomyces sp. NBC 00341 chromosome, complete genome	NBC_00341	21_NRP-metallophore_NRPS_NBC_00341	ISP2, MA, SoyM, gluc, gly
CP108114.region005.gbk_region_5	CP108114.region005	region	5	1066	FAM_00793	terpene	terpene	Streptomyces chartreusis	Bacteria;Actinobacteria;Streptomycetales;Streptomycetaceae;Streptomyces	Streptomyces chartreusis strain NBC_00215 chromosome, complete genome	NBC_00215	5_terpene_NBC_00215	not_expressed
CP108114.region045.gbk_region_45	CP108114.region045	region	45	1066	FAM_00793	terpene	terpene	Streptomyces chartreusis	Bacteria;Actinobacteria;Streptomycetales;Streptomycetaceae;Streptomyces	Streptomyces chartreusis strain NBC_00215 chromosome, complete genome	NBC_00215	45_terpene_NBC_00215	not_expressed
CP109088.region001.gbk_region_1	CP109088.region001	region	1	1090	FAM_00794	butyrolactone_other_T1PKS	PKS.other	Streptomyces albidoflavus	Bacteria;Actinobacteria;Streptomycetales;Streptomycetaceae;Streptomyces;Streptomyces albidoflavus group	Streptomyces albidoflavus strain NBC 01790 chromosome, complete genome	NBC_01790	1_butyrolactone_other_T1PKS_NBC_01790	not_expressed
CP109088.region024.gbk_region_24	CP109088.region024	region	24	1090	FAM_00794	butyrolactone_other_T1PKS	PKS.other	Streptomyces albidoflavus	Bacteria;Actinobacteria;Streptomycetales;Streptomycetaceae;Streptomyces;Streptomyces albidoflavus group	Streptomyces albidoflavus strain NBC 01790 chromosome, complete genome	NBC_01790	24_butyrolactone_other_T1PKS_NBC_01790	not_expressed
CP109394.region015.gbk_region_15	CP109394.region015	region	15	1107	FAM_00795	CDPS	NRPS	Streptomyces sp. NBC_01530	Bacteria;Actinobacteria;Streptomycetales;Streptomycetaceae;Streptomyces	Streptomyces sp. NBC_01530 strain NBC 01530 chromosome, complete genome	NBC_01530	15_CDPS_NBC_01530	ISP2, MA, SoyM
CP109027.region013.gbk_region_13	CP109027.region013	region	13	1107	FAM_00795	CDPS	NRPS	Streptomyces sp. NBC 00663	Bacteria;Actinobacteria;Streptomycetales;Streptomycetaceae;Streptomyces	Streptomyces sp. NBC 00663 strain NBC_00663 chromosome, complete genome	NBC_00663	13_CDPS_NBC_00663	DNPM, ISP2, MA, SoyM
CP108659.region021.gbk_region_21	CP108659.region021	region	21	1107	FAM_00795	CDPS	NRPS	Streptomyces sp. NBC_01092	Bacteria;Actinobacteria;Streptomycetales;Streptomycetaceae;Streptomyces	Streptomyces sp. NBC_01092 chromosome, complete genome	NBC_01092	21_CDPS_NBC_01092	ISP2, MA, SoyM, gluc, malt
CP108293.region014.gbk_region_14	CP108293.region014	region	14	1107	FAM_00795	CDPS	NRPS	Streptomyces sp. NBC 00028	Bacteria;Actinobacteria;Streptomycetales;Streptomycetaceae;Streptomyces	Streptomyces sp. NBC 00028 strain NBC_00028 chromosome, complete genome	NBC_00028	14_CDPS_NBC_00028	ISP2, MA, SoyM
CP108201.region017.gbk_region_17	CP108201.region017	region	17	1107	FAM_00795	CDPS	NRPS	Streptomyces sp. NBC 00114	Bacteria;Actinobacteria;Streptomycetales;Streptomycetaceae;Streptomyces	Streptomyces sp. NBC 00114 strain NBC_00114 chromosome, complete genome	NBC_00114	17_CDPS_NBC_00114	ISP2, MA, SoyM
CP108114.region028.gbk_region_28	CP108114.region028	region	28	1107	FAM_00795	CDPS	NRPS	Streptomyces chartreusis	Bacteria;Actinobacteria;Streptomycetales;Streptomycetaceae;Streptomyces	Streptomyces chartreusis strain NBC_00215 chromosome, complete genome	NBC_00215	28_CDPS_NBC_00215	ISP2, MA, SoyM, gly
CP108491.region024.gbk_region_24	CP108491.region024	region	24	1127	FAM_00796	T2PKS_terpene	PKS.terpene	Streptomyces sp. NBC_01243	Bacteria;Actinobacteria;Streptomycetales;Streptomycetaceae;Streptomyces	Streptomyces sp. NBC_01243 chromosome, complete genome	NBC_01243	24_T2PKS_terpene_NBC_01243	ISP2
NBC_00439_4.region003.gbk_region_3	NBC_00439_4.region003	region	3	1127	FAM_00796	T2PKS_terpene	PKS.terpene	Streptomyces sp. NBC_00439	Bacteria;Actinobacteria;Streptomycetales;Streptomycetaceae;Streptomyces	Streptomyces sp. NBC_00439, whole genome shotgun sequence	NBC_00439	3_T2PKS_terpene_NBC_00439	not_expressed
CP108101.region002.gbk_region_2	CP108101.region002	region	2	1127	FAM_00796	terpene	terpene	Streptomyces sp. NBC_00234	Bacteria;Actinobacteria;Streptomycetales;Streptomycetaceae;Streptomyces	Streptomyces sp. NBC_00234 chromosome, complete genome	NBC_00234	2_terpene_NBC_00234	DNPM, MA, SoyM, TSB, gluc, gly
NBC_01814_3.region027.gbk_region_27	NBC_01814_3.region027	region	27	1127	FAM_00796	T2PKS_terpene	PKS.terpene	Streptomyces sp. NBC_01814	Bacteria;Bacillati;Actinomycetota;Actinomycetes;Kitasatosporales;Streptomycetaceae;Streptomyces	Streptomyces sp. NBC_01814 chromosome, whole genome shotgun sequence	NBC_01814	27_T2PKS_terpene_NBC_01814	not_expressed
CP108309.region022.gbk_region_22	CP108309.region022	region	22	1127	FAM_00796	T2PKS_terpene	PKS.terpene	Streptomyces sp. NBC 00012	Bacteria;Actinobacteria;Streptomycetales;Streptomycetaceae;Streptomyces	Streptomyces sp. NBC 00012 strain NBC_00012 chromosome, complete genome	NBC_00012	22_T2PKS_terpene_NBC_00012	DNPM, ISP2
NBC_00906_4.region021.gbk_region_21	NBC_00906_4.region021	region	21	1127	FAM_00796	T2PKS_terpene	PKS.terpene	Streptomyces sp. NBC_00906	Bacteria;Actinobacteria;Streptomycetales;Streptomycetaceae;Streptomyces	Streptomyces sp. NBC_00906, whole genome shotgun sequence	NBC_00906	21_T2PKS_terpene_NBC_00906	MA
CP108508.region007.gbk_region_7	CP108508.region007	region	7	1127	FAM_00796	T2PKS_terpene	PKS.terpene	Streptomyces sp. NBC_01237	Bacteria;Actinobacteria;Streptomycetales;Streptomycetaceae;Streptomyces	Streptomyces sp. NBC_01237 chromosome, complete genome	NBC_01237	7_T2PKS_terpene_NBC_01237	DNPM, ISP2, MA, SoyM, TSB
CP109327.region002.gbk_region_2	CP109327.region002	region	2	1127	FAM_00796	T2PKS_terpene	PKS.terpene	Streptomyces sp. NBC 01591	Bacteria;Actinobacteria;Streptomycetales;Streptomycetaceae;Streptomyces	Streptomyces sp. NBC 01591 strain NBC_01591 chromosome, complete genome	NBC_01591	2_T2PKS_terpene_NBC_01591	not_expressed
CP109258.region022.gbk_region_22	CP109258.region022	region	22	1127	FAM_00796	T2PKS_terpene	PKS.terpene	Streptomyces sp. NBC 01650	Bacteria;Actinobacteria;Streptomycetales;Streptomycetaceae;Streptomyces	Streptomyces sp. NBC 01650 chromosome, complete genome	NBC_01650	22_T2PKS_terpene_NBC_01650	MA
CP108033.region023.gbk_region_23	CP108033.region023	region	23	1127	FAM_00797	T2PKS_terpene	PKS.terpene	Streptomyces sp. NBC 00304	Bacteria;Actinobacteria;Streptomycetales;Streptomycetaceae;Streptomyces	Streptomyces sp. NBC 00304 strain NBC_00304 chromosome, complete genome	NBC_00304	23_T2PKS_terpene_NBC_00304	DNPM, ISP2, MA, TSB, gly, malt
CP109468.region022.gbk_region_22	CP109468.region022	region	22	1127	FAM_00797	T2PKS_terpene	PKS.terpene	Streptomyces sp. NBC_01463	Bacteria;Actinobacteria;Streptomycetales;Streptomycetaceae;Streptomyces	Streptomyces sp. NBC_01463 chromosome, complete genome	NBC_01463	22_T2PKS_terpene_NBC_01463	DNPM, MA
CP108652.region001.gbk_region_1	CP108652.region001	region	1	1127	FAM_00797	T2PKS_terpene	PKS.terpene	Streptomyces sp. NBC_01104	Bacteria;Actinobacteria;Streptomycetales;Streptomycetaceae;Streptomyces	Streptomyces sp. NBC_01104 chromosome, complete genome	NBC_01104	1_T2PKS_terpene_NBC_01104	ISP2, MA
CP108002.region003.gbk_region_3	CP108002.region003	region	3	1127	FAM_00797	T2PKS_terpene	PKS.terpene	Streptomyces sp. NBC 00341	Bacteria;Actinobacteria;Streptomycetales;Streptomycetaceae;Streptomyces	Streptomyces sp. NBC 00341 chromosome, complete genome	NBC_00341	3_T2PKS_terpene_NBC_00341	ISP2, MA, SoyM, malt
CP109376.region003.gbk_region_3	CP109376.region003	region	3	1127	FAM_00797	T2PKS_terpene	PKS.terpene	Streptomyces sp. NBC 01550	Bacteria;Actinobacteria;Streptomycetales;Streptomycetaceae;Streptomyces	Streptomyces sp. NBC 01550 chromosome, complete genome	NBC_01550	3_T2PKS_terpene_NBC_01550	not_expressed
NBC_00439_5.region008.gbk_region_8	NBC_00439_5.region008	region	8	1205	FAM_00801	NRP-metallophore_NRPS	NRPS	Streptomyces sp. NBC_00439	Bacteria;Actinobacteria;Streptomycetales;Streptomycetaceae;Streptomyces	Streptomyces sp. NBC_00439, whole genome shotgun sequence	NBC_00439	8_NRP-metallophore_NRPS_NBC_00439	DNPM, ISP2, SoyM, TSB, gluc, gly, malt
NBC_00439_5.region005.gbk_region_5	NBC_00439_5.region005	region	5	1835	FAM_00850	RiPP-like	RiPP	Streptomyces sp. NBC_00439	Bacteria;Actinobacteria;Streptomycetales;Streptomycetaceae;Streptomyces	Streptomyces sp. NBC_00439, whole genome shotgun sequence	NBC_00439	5_RiPP-like_NBC_00439	DNPM
CP108659.region007.gbk_region_7	CP108659.region007	region	7	1157	FAM_00799	NRPS_T1PKS	NRPS.PKS	Streptomyces sp. NBC_01092	Bacteria;Actinobacteria;Streptomycetales;Streptomycetaceae;Streptomyces	Streptomyces sp. NBC_01092 chromosome, complete genome	NBC_01092	7_NRPS_T1PKS_NBC_01092	not_expressed
CP108114.region039.gbk_region_39	CP108114.region039	region	39	1157	FAM_00799	NRP-metallophore_NRPS_T1PKS	NRPS.PKS	Streptomyces chartreusis	Bacteria;Actinobacteria;Streptomycetales;Streptomycetaceae;Streptomyces	Streptomyces chartreusis strain NBC_00215 chromosome, complete genome	NBC_00215	39_NRP-metallophore_NRPS_T1PKS_NBC_00215	not_expressed
CP108002.region028.gbk_region_28	CP108002.region028	region	28	1181	FAM_00800	NRPS	NRPS	Streptomyces sp. NBC 00341	Bacteria;Actinobacteria;Streptomycetales;Streptomycetaceae;Streptomyces	Streptomyces sp. NBC 00341 chromosome, complete genome	NBC_00341	28_NRPS_NBC_00341	not_expressed
CP108033.region001.gbk_region_1	CP108033.region001	region	1	1181	FAM_00800	NRPS	NRPS	Streptomyces sp. NBC 00304	Bacteria;Actinobacteria;Streptomycetales;Streptomycetaceae;Streptomyces	Streptomyces sp. NBC 00304 strain NBC_00304 chromosome, complete genome	NBC_00304	1_NRPS_NBC_00304	MA, SoyM, malt
NBC_00906_4.region004.gbk_region_4	NBC_00906_4.region004	region	4	1205	FAM_00801	NRP-metallophore_NRPS	NRPS	Streptomyces sp. NBC_00906	Bacteria;Actinobacteria;Streptomycetales;Streptomycetaceae;Streptomyces	Streptomyces sp. NBC_00906, whole genome shotgun sequence	NBC_00906	4_NRP-metallophore_NRPS_NBC_00906	DNPM, TSB, gluc, gly, malt
CP109327.region013.gbk_region_13	CP109327.region013	region	13	1205	FAM_00801	NRP-metallophore_NRPS	NRPS	Streptomyces sp. NBC 01591	Bacteria;Actinobacteria;Streptomycetales;Streptomycetaceae;Streptomyces	Streptomyces sp. NBC 01591 strain NBC_01591 chromosome, complete genome	NBC_01591	13_NRP-metallophore_NRPS_NBC_01591	DNPM, MA, malt
NBC_00439_5.region004.gbk_region_4	NBC_00439_5.region004	region	4	2769	FAM_00896	NRPS_T1PKS	NRPS.PKS	Streptomyces sp. NBC_00439	Bacteria;Actinobacteria;Streptomycetales;Streptomycetaceae;Streptomyces	Streptomyces sp. NBC_00439, whole genome shotgun sequence	NBC_00439	4_NRPS_T1PKS_NBC_00439	not_expressed
CP108309.region009.gbk_region_9	CP108309.region009	region	9	1205	FAM_00801	NRP-metallophore_NRPS	NRPS	Streptomyces sp. NBC 00012	Bacteria;Actinobacteria;Streptomycetales;Streptomycetaceae;Streptomyces	Streptomyces sp. NBC 00012 strain NBC_00012 chromosome, complete genome	NBC_00012	9_NRP-metallophore_NRPS_NBC_00012	DNPM, ISP2, MA, SoyM, TSB, gluc, gly, malt
CP108491.region006.gbk_region_6	CP108491.region006	region	6	1205	FAM_00801	NRP-metallophore_NRPS	NRPS	Streptomyces sp. NBC_01243	Bacteria;Actinobacteria;Streptomycetales;Streptomycetaceae;Streptomyces	Streptomyces sp. NBC_01243 chromosome, complete genome	NBC_01243	6_NRP-metallophore_NRPS_NBC_01243	SoyM, gluc, gly, malt
NBC_01814_3.region007.gbk_region_7	NBC_01814_3.region007	region	7	1205	FAM_00801	NRP-metallophore_NRPS	NRPS	Streptomyces sp. NBC_01814	Bacteria;Bacillati;Actinomycetota;Actinomycetes;Kitasatosporales;Streptomycetaceae;Streptomyces	Streptomyces sp. NBC_01814 chromosome, whole genome shotgun sequence	NBC_01814	7_NRP-metallophore_NRPS_NBC_01814	DNPM, SoyM, gly, malt
CP109258.region007.gbk_region_7	CP109258.region007	region	7	1205	FAM_00801	NRP-metallophore_NRPS	NRPS	Streptomyces sp. NBC 01650	Bacteria;Actinobacteria;Streptomycetales;Streptomycetaceae;Streptomyces	Streptomyces sp. NBC 01650 chromosome, complete genome	NBC_01650	7_NRP-metallophore_NRPS_NBC_01650	DNPM, gluc, gly, malt
CP108002.region013.gbk_region_13	CP108002.region013	region	13	1213	FAM_00802	butyrolactone	other	Streptomyces sp. NBC 00341	Bacteria;Actinobacteria;Streptomycetales;Streptomycetaceae;Streptomyces	Streptomyces sp. NBC 00341 chromosome, complete genome	NBC_00341	13_butyrolactone_NBC_00341	MA, malt
CP108033.region015.gbk_region_15	CP108033.region015	region	15	1213	FAM_00802	butyrolactone	other	Streptomyces sp. NBC 00304	Bacteria;Actinobacteria;Streptomycetales;Streptomycetaceae;Streptomyces	Streptomyces sp. NBC 00304 strain NBC_00304 chromosome, complete genome	NBC_00304	15_butyrolactone_NBC_00304	not_expressed
CP108644.region022.gbk_region_22	CP108644.region022	region	22	1221	FAM_00803	terpene	terpene	Streptomyces sp. NBC_01116	Bacteria;Actinobacteria;Streptomycetales;Streptomycetaceae;Streptomyces	Streptomyces sp. NBC_01116 chromosome, complete genome	NBC_01116	22_terpene_NBC_01116	DNPM, ISP2, gluc
CP109511.region021.gbk_region_21	CP109511.region021	region	21	1221	FAM_00803	terpene	terpene	Streptomyces anulatus	Bacteria;Actinobacteria;Streptomycetales;Streptomycetaceae;Streptomyces	Streptomyces anulatus strain NBC_01421 chromosome, complete genome	NBC_01421	21_terpene_NBC_01421	DNPM, ISP2, TSB, gly
CP109317.region015.gbk_region_15	CP109317.region015	region	15	1221	FAM_00803	terpene	terpene	Streptomyces anulatus	Bacteria;Actinobacteria;Streptomycetales;Streptomycetaceae;Streptomyces	Streptomyces anulatus strain NBC_01598 chromosome, complete genome	NBC_01598	15_terpene_NBC_01598	TSB
CP109059.region009.gbk_region_9	CP109059.region009	region	9	1221	FAM_00803	terpene	terpene	Streptomyces globisporus	Bacteria;Actinobacteria;Streptomycetales;Streptomycetaceae;Streptomyces	Streptomyces globisporus strain NBC_01004 chromosome, complete genome	NBC_01004	9_terpene_NBC_01004	DNPM, ISP2, MA, TSB
CP109403.region016.gbk_region_16	CP109403.region016	region	16	1221	FAM_00803	terpene	terpene	Streptomyces anulatus	Bacteria;Actinobacteria;Streptomycetales;Streptomycetaceae;Streptomyces	Streptomyces anulatus strain NBC_01522 chromosome, complete genome	NBC_01522	16_terpene_NBC_01522	DNPM, ISP2, TSB
CP109400.region021.gbk_region_21	CP109400.region021	region	21	1221	FAM_00803	terpene	terpene	Streptomyces anulatus	Bacteria;Actinobacteria;Streptomycetales;Streptomycetaceae;Streptomyces	Streptomyces anulatus strain NBC_01523 chromosome, complete genome	NBC_01523	21_terpene_NBC_01523	TSB
CP108575.region022.gbk_region_22	CP108575.region022	region	22	1221	FAM_00803	terpene	terpene	Streptomyces microflavus	Bacteria;Actinobacteria;Streptomycetales;Streptomycetaceae;Streptomyces	Streptomyces microflavus strain NBC_01194 chromosome, complete genome	NBC_01194	22_terpene_NBC_01194	DNPM, ISP2, MA, SoyM, TSB, gluc, gly, malt
CP108217.region013.gbk_region_13	CP108217.region013	region	13	1221	FAM_00804	terpene	terpene	Streptomyces sp. NBC 00101	Bacteria;Actinobacteria;Streptomycetales;Streptomycetaceae;Streptomyces	Streptomyces sp. NBC 00101 strain NBC_00101 chromosome, complete genome	NBC_00101	13_terpene_NBC_00101	not_expressed
CP108561.region029.gbk_region_29	CP108561.region029	region	29	1229	FAM_00805	redox-cofactor	RiPP	Kitasatospora purpeofusca	Bacteria;Actinobacteria;Streptomycetales;Streptomycetaceae;Kitasatospora	Kitasatospora purpeofusca strain NBC_01203 chromosome, complete genome	NBC_01203	29_redox-cofactor_NBC_01203	MA
NBC_01416_3.region030.gbk_region_30	NBC_01416_3.region030	region	30	1229	FAM_00805	redox-cofactor	RiPP	Kitasatospora purpeofusca	Bacteria;Actinobacteria;Streptomycetales;Streptomycetaceae;Kitasatospora	Kitasatospora purpeofusca strain NBC_01416, whole genome shotgun sequence	NBC_01416	30_redox-cofactor_NBC_01416	not_expressed
CP108110.region008.gbk_region_8	CP108110.region008	region	8	1229	FAM_00805	redox-cofactor	RiPP	Kitasatospora purpeofusca	Bacteria;Actinobacteria;Streptomycetales;Streptomycetaceae;Kitasatospora	Kitasatospora purpeofusca strain NBC_00222 chromosome, complete genome	NBC_00222	8_redox-cofactor_NBC_00222	MA, SoyM
CP109394.region033.gbk_region_33	CP109394.region033	region	33	1233	FAM_00806	NRPS-like	NRPS	Streptomyces sp. NBC_01530	Bacteria;Actinobacteria;Streptomycetales;Streptomycetaceae;Streptomyces	Streptomyces sp. NBC_01530 strain NBC 01530 chromosome, complete genome	NBC_01530	33_NRPS-like_NBC_01530	not_expressed
CP109394.region001.gbk_region_1	CP109394.region001	region	1	1233	FAM_00806	NRPS-like	NRPS	Streptomyces sp. NBC_01530	Bacteria;Actinobacteria;Streptomycetales;Streptomycetaceae;Streptomyces	Streptomyces sp. NBC_01530 strain NBC 01530 chromosome, complete genome	NBC_01530	1_NRPS-like_NBC_01530	not_expressed
CP109088.region010.gbk_region_10	CP109088.region010	region	10	1241	FAM_00807	NRPS	NRPS	Streptomyces albidoflavus	Bacteria;Actinobacteria;Streptomycetales;Streptomycetaceae;Streptomyces;Streptomyces albidoflavus group	Streptomyces albidoflavus strain NBC 01790 chromosome, complete genome	NBC_01790	10_NRPS_NBC_01790	ISP2, MA, SoyM, TSB, gluc
CP108451.region013.gbk_region_13	CP108451.region013	region	13	1241	FAM_00807	NRPS	NRPS	Streptomyces albidoflavus	Bacteria;Actinobacteria;Streptomycetales;Streptomycetaceae;Streptomyces;Streptomyces albidoflavus group	Streptomyces albidoflavus strain NBC_01270 chromosome, complete genome	NBC_01270	13_NRPS_NBC_01270	MA, SoyM, TSB, malt
CP107907.region007.gbk_region_7	CP107907.region007	region	7	1241	FAM_00807	melanin	other	Streptomyces sp. NBC 00454	Bacteria;Actinobacteria;Streptomycetales;Streptomycetaceae;Streptomyces	Streptomyces sp. NBC 00454 chromosome, complete genome	NBC_00454	7_melanin_NBC_00454	not_expressed
NBC_01815_1.region001.gbk_region_1	NBC_01815_1.region001	region	1	1249	FAM_00808	terpene	terpene	Streptomyces sp. NBC_01815	Bacteria;Bacillati;Actinomycetota;Actinomycetes;Kitasatosporales;Streptomycetaceae;Streptomyces	Streptomyces sp. NBC_01815 chromosome, whole genome shotgun sequence	NBC_01815	1_terpene_NBC_01815	not_expressed
CP109090.region001.gbk_region_1	CP109090.region001	region	1	1249	FAM_00808	terpene	terpene	Streptomyces sp. NBC 01788	Bacteria;Actinobacteria;Streptomycetales;Streptomycetaceae;Streptomyces	Streptomyces sp. NBC 01788 chromosome, complete genome	NBC_01788	1_terpene_NBC_01788	not_expressed
CP109207.region003.gbk_region_3	CP109207.region003	region	3	1253	FAM_00809	lanthipeptide-class-i	RiPP	Streptomyces althioticus	Bacteria;Actinobacteria;Streptomycetales;Streptomycetaceae;Streptomyces;Streptomyces althioticus group	Streptomyces althioticus strain NBC 01686 chromosome, complete genome	NBC_01686	3_lanthipeptide-class-i_NBC_01686	not_expressed
CP109197.region016.gbk_region_16	CP109197.region016	region	16	1253	FAM_00809	lanthipeptide-class-i	RiPP	Streptomyces cellulosae	Bacteria;Actinobacteria;Streptomycetales;Streptomycetaceae;Streptomyces	Streptomyces cellulosae strain NBC 01701 chromosome, complete genome	NBC_01701	16_lanthipeptide-class-i_NBC_01701	not_expressed
CP108203.region026.gbk_region_26	CP108203.region026	region	26	1257	FAM_00810	blactam	other	Streptomyces sp. NBC 00111	Bacteria;Actinobacteria;Streptomycetales;Streptomycetaceae;Streptomyces	Streptomyces sp. NBC 00111 strain NBC_00111 chromosome, complete genome	NBC_00111	26_blactam_NBC_00111	not_expressed
CP108135.region027.gbk_region_27	CP108135.region027	region	27	1257	FAM_00810	blactam_NRPS_T1PKS	NRPS.PKS.other	[Kitasatospora] papulosa	Bacteria;Actinobacteria;Streptomycetales;Streptomycetaceae;Streptomyces	[Kitasatospora] papulosa strain NBC_00185 chromosome, complete genome	NBC_00185	27_blactam_NRPS_T1PKS_NBC_00185	not_expressed
NBC_00439_5.region012.gbk_region_12	NBC_00439_5.region012	region	12	3139	FAM_00916	terpene	terpene	Streptomyces sp. NBC_00439	Bacteria;Actinobacteria;Streptomycetales;Streptomycetaceae;Streptomyces	Streptomyces sp. NBC_00439, whole genome shotgun sequence	NBC_00439	12_terpene_NBC_00439	DNPM, ISP2, MA, SoyM, TSB, gluc, gly, malt
CP109473.region027.gbk_region_27	CP109473.region027	region	27	1257	FAM_00810	blactam	other	Streptomyces sp. NBC_01460	Bacteria;Actinobacteria;Streptomycetales;Streptomycetaceae;Streptomyces	Streptomyces sp. NBC_01460 chromosome, complete genome	NBC_01460	27_blactam_NBC_01460	not_expressed
CP108476.region026.gbk_region_26	CP108476.region026	region	26	1257	FAM_00811	PKS-like	PKS	Kitasatospora sp. NBC_01250	Bacteria;Actinobacteria;Streptomycetales;Streptomycetaceae;Kitasatospora	Kitasatospora sp. NBC_01250 chromosome, complete genome	NBC_01250	26_PKS-like_NBC_01250	not_expressed
CP108101.region013.gbk_region_13	CP108101.region013	region	13	1257	FAM_00811	blactam_NRPS	NRPS.other	Streptomyces sp. NBC_00234	Bacteria;Actinobacteria;Streptomycetales;Streptomycetaceae;Streptomyces	Streptomyces sp. NBC_00234 chromosome, complete genome	NBC_00234	13_blactam_NRPS_NBC_00234	DNPM, MA, TSB, gluc, malt
CP109404.region015.gbk_region_15	CP109404.region015	region	15	1257	FAM_00811	betalactone_PKS-like_RiPP-like_T2PKS	PKS.RiPP.other	Streptomyces sp. NBC_01520	Bacteria;Actinobacteria;Streptomycetales;Streptomycetaceae;Streptomyces	Streptomyces sp. NBC_01520 chromosome, complete genome	NBC_01520	15_betalactone_PKS-like_RiPP-like_T2PKS_NBC_01520	not_expressed
CP108688.region012.gbk_region_12	CP108688.region012	region	12	1257	FAM_00811	betalactone_PKS-like_RiPP-like_T2PKS	PKS.RiPP.other	Streptomyces sp. NBC_01012	Bacteria;Actinobacteria;Streptomycetales;Streptomycetaceae;Streptomyces	Streptomyces sp. NBC_01012 chromosome, complete genome	NBC_01012	12_betalactone_PKS-like_RiPP-like_T2PKS_NBC_01012	not_expressed
CP109118.region014.gbk_region_14	CP109118.region014	region	14	1257	FAM_00811	NRPS-like_T1PKS	NRPS.PKS	Streptomyces sp. NBC 01766	Bacteria;Actinobacteria;Streptomycetales;Streptomycetaceae;Streptomyces	Streptomyces sp. NBC 01766 chromosome, complete genome	NBC_01766	14_NRPS-like_T1PKS_NBC_01766	not_expressed
CP108309.region013.gbk_region_13	CP108309.region013	region	13	1261	FAM_00812	NRPS_T1PKS	NRPS.PKS	Streptomyces sp. NBC 00012	Bacteria;Actinobacteria;Streptomycetales;Streptomycetaceae;Streptomyces	Streptomyces sp. NBC 00012 strain NBC_00012 chromosome, complete genome	NBC_00012	13_NRPS_T1PKS_NBC_00012	not_expressed
NBC_01814_3.region014.gbk_region_14	NBC_01814_3.region014	region	14	1261	FAM_00812	NRPS_T1PKS	NRPS.PKS	Streptomyces sp. NBC_01814	Bacteria;Bacillati;Actinomycetota;Actinomycetes;Kitasatosporales;Streptomycetaceae;Streptomyces	Streptomyces sp. NBC_01814 chromosome, whole genome shotgun sequence	NBC_01814	14_NRPS_T1PKS_NBC_01814	TSB
NBC_00439_4.region015.gbk_region_15	NBC_00439_4.region015	region	15	1261	FAM_00812	NRPS_T1PKS	NRPS.PKS	Streptomyces sp. NBC_00439	Bacteria;Actinobacteria;Streptomycetales;Streptomycetaceae;Streptomyces	Streptomyces sp. NBC_00439, whole genome shotgun sequence	NBC_00439	15_NRPS_T1PKS_NBC_00439	not_expressed
CP108491.region011.gbk_region_11	CP108491.region011	region	11	1261	FAM_00812	NRPS_T1PKS	NRPS.PKS	Streptomyces sp. NBC_01243	Bacteria;Actinobacteria;Streptomycetales;Streptomycetaceae;Streptomyces	Streptomyces sp. NBC_01243 chromosome, complete genome	NBC_01243	11_NRPS_T1PKS_NBC_01243	not_expressed
NBC_00906_4.region009.gbk_region_9	NBC_00906_4.region009	region	9	1261	FAM_00812	NRPS_T1PKS	NRPS.PKS	Streptomyces sp. NBC_00906	Bacteria;Actinobacteria;Streptomycetales;Streptomycetaceae;Streptomyces	Streptomyces sp. NBC_00906, whole genome shotgun sequence	NBC_00906	9_NRPS_T1PKS_NBC_00906	not_expressed
CP109327.region009.gbk_region_9	CP109327.region009	region	9	1261	FAM_00812	NRPS_T1PKS	NRPS.PKS	Streptomyces sp. NBC 01591	Bacteria;Actinobacteria;Streptomycetales;Streptomycetaceae;Streptomyces	Streptomyces sp. NBC 01591 strain NBC_01591 chromosome, complete genome	NBC_01591	9_NRPS_T1PKS_NBC_01591	not_expressed
CP109258.region011.gbk_region_11	CP109258.region011	region	11	1261	FAM_00812	NRPS_T1PKS	NRPS.PKS	Streptomyces sp. NBC 01650	Bacteria;Actinobacteria;Streptomycetales;Streptomycetaceae;Streptomyces	Streptomyces sp. NBC 01650 chromosome, complete genome	NBC_01650	11_NRPS_T1PKS_NBC_01650	not_expressed
CP108002.region008.gbk_region_8	CP108002.region008	region	8	1265	FAM_00813	betalactone_NRPS	NRPS.other	Streptomyces sp. NBC 00341	Bacteria;Actinobacteria;Streptomycetales;Streptomycetaceae;Streptomyces	Streptomyces sp. NBC 00341 chromosome, complete genome	NBC_00341	8_betalactone_NRPS_NBC_00341	not_expressed
CP108491.region021.gbk_region_21	CP108491.region021	region	21	1265	FAM_00813	NRPS	NRPS	Streptomyces sp. NBC_01243	Bacteria;Actinobacteria;Streptomycetales;Streptomycetaceae;Streptomyces	Streptomyces sp. NBC_01243 chromosome, complete genome	NBC_01243	21_NRPS_NBC_01243	not_expressed
NBC_01814_3.region022.gbk_region_22	NBC_01814_3.region022	region	22	1265	FAM_00813	NRPS	NRPS	Streptomyces sp. NBC_01814	Bacteria;Bacillati;Actinomycetota;Actinomycetes;Kitasatosporales;Streptomycetaceae;Streptomyces	Streptomyces sp. NBC_01814 chromosome, whole genome shotgun sequence	NBC_01814	22_NRPS_NBC_01814	not_expressed
NBC_00439_4.region006.gbk_region_6	NBC_00439_4.region006	region	6	1265	FAM_00813	NRPS	NRPS	Streptomyces sp. NBC_00439	Bacteria;Actinobacteria;Streptomycetales;Streptomycetaceae;Streptomyces	Streptomyces sp. NBC_00439, whole genome shotgun sequence	NBC_00439	6_NRPS_NBC_00439	not_expressed
CP108033.region020.gbk_region_20	CP108033.region020	region	20	1265	FAM_00813	NRPS	NRPS	Streptomyces sp. NBC 00304	Bacteria;Actinobacteria;Streptomycetales;Streptomycetaceae;Streptomyces	Streptomyces sp. NBC 00304 strain NBC_00304 chromosome, complete genome	NBC_00304	20_NRPS_NBC_00304	not_expressed
CP109327.region004.gbk_region_4	CP109327.region004	region	4	1265	FAM_00813	NRPS	NRPS	Streptomyces sp. NBC 01591	Bacteria;Actinobacteria;Streptomycetales;Streptomycetaceae;Streptomyces	Streptomyces sp. NBC 01591 strain NBC_01591 chromosome, complete genome	NBC_01591	4_NRPS_NBC_01591	not_expressed
NBC_00906_4.region017.gbk_region_17	NBC_00906_4.region017	region	17	1265	FAM_00813	NRPS_NRPS-like_T1PKS	NRPS.PKS	Streptomyces sp. NBC_00906	Bacteria;Actinobacteria;Streptomycetales;Streptomycetaceae;Streptomyces	Streptomyces sp. NBC_00906, whole genome shotgun sequence	NBC_00906	17_NRPS_NRPS-like_T1PKS_NBC_00906	not_expressed
CP108309.region019.gbk_region_19	CP108309.region019	region	19	1265	FAM_00813	NRPS	NRPS	Streptomyces sp. NBC 00012	Bacteria;Actinobacteria;Streptomycetales;Streptomycetaceae;Streptomyces	Streptomyces sp. NBC 00012 strain NBC_00012 chromosome, complete genome	NBC_00012	19_NRPS_NBC_00012	not_expressed
CP109258.region019.gbk_region_19	CP109258.region019	region	19	1265	FAM_00813	NRPS_NRPS-like_T1PKS	NRPS.PKS	Streptomyces sp. NBC 01650	Bacteria;Actinobacteria;Streptomycetales;Streptomycetaceae;Streptomyces	Streptomyces sp. NBC 01650 chromosome, complete genome	NBC_01650	19_NRPS_NRPS-like_T1PKS_NBC_01650	not_expressed
CP108681.region021.gbk_region_21	CP108681.region021	region	21	1265	FAM_00814	betalactone	other	Streptomyces sp. NBC_01020	Bacteria;Actinobacteria;Streptomycetales;Streptomycetaceae;Streptomyces	Streptomyces sp. NBC_01020 chromosome, complete genome	NBC_01020	21_betalactone_NBC_01020	not_expressed
CP107921.region023.gbk_region_23	CP107921.region023	region	23	1265	FAM_00814	betalactone	other	Streptomyces sp. NBC 00440	Bacteria;Actinobacteria;Streptomycetales;Streptomycetaceae;Streptomyces	Streptomyces sp. NBC 00440 strain NBC_00440 chromosome, complete genome	NBC_00440	23_betalactone_NBC_00440	not_expressed
CP108765.region004.gbk_region_4	CP108765.region004	region	4	1265	FAM_00814	betalactone	other	Streptomyces sp. NBC_00932	Bacteria;Actinobacteria;Streptomycetales;Streptomycetaceae;Streptomyces	Streptomyces sp. NBC_00932 chromosome, complete genome	NBC_00932	4_betalactone_NBC_00932	not_expressed
CP109473.region011.gbk_region_11	CP109473.region011	region	11	1347	FAM_00815	lanthipeptide-class-ii_lanthipeptide-class-iii	RiPP	Streptomyces sp. NBC_01460	Bacteria;Actinobacteria;Streptomycetales;Streptomycetaceae;Streptomyces	Streptomyces sp. NBC_01460 chromosome, complete genome	NBC_01460	11_lanthipeptide-class-ii_lanthipeptide-class-iii_NBC_01460	not_expressed
CP108743.region013.gbk_region_13	CP108743.region013	region	13	1347	FAM_00815	lanthipeptide-class-ii_lanthipeptide-class-iii	RiPP	Streptomyces halstedii	Bacteria;Actinobacteria;Streptomycetales;Streptomycetaceae;Streptomyces	Streptomyces halstedii strain NBC_00972 chromosome, complete genome	NBC_00972	13_lanthipeptide-class-ii_lanthipeptide-class-iii_NBC_00972	not_expressed
CP108135.region013.gbk_region_13	CP108135.region013	region	13	1347	FAM_00815	lanthipeptide-class-ii_lanthipeptide-class-iii	RiPP	[Kitasatospora] papulosa	Bacteria;Actinobacteria;Streptomycetales;Streptomycetaceae;Streptomyces	[Kitasatospora] papulosa strain NBC_00185 chromosome, complete genome	NBC_00185	13_lanthipeptide-class-ii_lanthipeptide-class-iii_NBC_00185	not_expressed
CP108575.region012.gbk_region_12	CP108575.region012	region	12	1347	FAM_00815	lanthipeptide-class-ii_lanthipeptide-class-iii	RiPP	Streptomyces microflavus	Bacteria;Actinobacteria;Streptomycetales;Streptomycetaceae;Streptomyces	Streptomyces microflavus strain NBC_01194 chromosome, complete genome	NBC_01194	12_lanthipeptide-class-ii_lanthipeptide-class-iii_NBC_01194	not_expressed
CP108592.region008.gbk_region_8	CP108592.region008	region	8	1347	FAM_00815	lanthipeptide-class-ii_lanthipeptide-class-iii	RiPP	Streptomyces sp. NBC_01178	Bacteria;Actinobacteria;Streptomycetales;Streptomycetaceae;Streptomyces	Streptomyces sp. NBC_01178 chromosome, complete genome	NBC_01178	8_lanthipeptide-class-ii_lanthipeptide-class-iii_NBC_01178	not_expressed
CP108203.region011.gbk_region_11	CP108203.region011	region	11	1347	FAM_00815	lanthipeptide-class-ii_lanthipeptide-class-iii	RiPP	Streptomyces sp. NBC 00111	Bacteria;Actinobacteria;Streptomycetales;Streptomycetaceae;Streptomyces	Streptomyces sp. NBC 00111 strain NBC_00111 chromosome, complete genome	NBC_00111	11_lanthipeptide-class-ii_lanthipeptide-class-iii_NBC_00111	not_expressed
CP109317.region024.gbk_region_24	CP109317.region024	region	24	1347	FAM_00815	lanthipeptide-class-ii_lanthipeptide-class-iii	RiPP	Streptomyces anulatus	Bacteria;Actinobacteria;Streptomycetales;Streptomycetaceae;Streptomyces	Streptomyces anulatus strain NBC_01598 chromosome, complete genome	NBC_01598	24_lanthipeptide-class-ii_lanthipeptide-class-iii_NBC_01598	not_expressed
CP109404.region011.gbk_region_11	CP109404.region011	region	11	1347	FAM_00815	lanthipeptide-class-ii_lanthipeptide-class-iii	RiPP	Streptomyces sp. NBC_01520	Bacteria;Actinobacteria;Streptomycetales;Streptomycetaceae;Streptomyces	Streptomyces sp. NBC_01520 chromosome, complete genome	NBC_01520	11_lanthipeptide-class-ii_lanthipeptide-class-iii_NBC_01520	not_expressed
CP109400.region011.gbk_region_11	CP109400.region011	region	11	1347	FAM_00815	lanthipeptide-class-ii_lanthipeptide-class-iii	RiPP	Streptomyces anulatus	Bacteria;Actinobacteria;Streptomycetales;Streptomycetaceae;Streptomyces	Streptomyces anulatus strain NBC_01523 chromosome, complete genome	NBC_01523	11_lanthipeptide-class-ii_lanthipeptide-class-iii_NBC_01523	not_expressed
CP109059.region019.gbk_region_19	CP109059.region019	region	19	1347	FAM_00815	lanthipeptide-class-ii_lanthipeptide-class-iii	RiPP	Streptomyces globisporus	Bacteria;Actinobacteria;Streptomycetales;Streptomycetaceae;Streptomyces	Streptomyces globisporus strain NBC_01004 chromosome, complete genome	NBC_01004	19_lanthipeptide-class-ii_lanthipeptide-class-iii_NBC_01004	not_expressed
CP109511.region008.gbk_region_8	CP109511.region008	region	8	1347	FAM_00815	lanthipeptide-class-ii_lanthipeptide-class-iii	RiPP	Streptomyces anulatus	Bacteria;Actinobacteria;Streptomycetales;Streptomycetaceae;Streptomyces	Streptomyces anulatus strain NBC_01421 chromosome, complete genome	NBC_01421	8_lanthipeptide-class-ii_lanthipeptide-class-iii_NBC_01421	not_expressed
CP109403.region026.gbk_region_26	CP109403.region026	region	26	1347	FAM_00815	lanthipeptide-class-ii_lanthipeptide-class-iii	RiPP	Streptomyces anulatus	Bacteria;Actinobacteria;Streptomycetales;Streptomycetaceae;Streptomyces	Streptomyces anulatus strain NBC_01522 chromosome, complete genome	NBC_01522	26_lanthipeptide-class-ii_lanthipeptide-class-iii_NBC_01522	not_expressed
NBC_01814_3.region019.gbk_region_19	NBC_01814_3.region019	region	19	1347	FAM_00815	lanthipeptide-class-ii_lanthipeptide-class-iii	RiPP	Streptomyces sp. NBC_01814	Bacteria;Bacillati;Actinomycetota;Actinomycetes;Kitasatosporales;Streptomycetaceae;Streptomyces	Streptomyces sp. NBC_01814 chromosome, whole genome shotgun sequence	NBC_01814	19_lanthipeptide-class-ii_lanthipeptide-class-iii_NBC_01814	not_expressed
CP108644.region012.gbk_region_12	CP108644.region012	region	12	1347	FAM_00815	lanthipeptide-class-ii_lanthipeptide-class-iii	RiPP	Streptomyces sp. NBC_01116	Bacteria;Actinobacteria;Streptomycetales;Streptomycetaceae;Streptomyces	Streptomyces sp. NBC_01116 chromosome, complete genome	NBC_01116	12_lanthipeptide-class-ii_lanthipeptide-class-iii_NBC_01116	not_expressed
CP108776.region012.gbk_region_12	CP108776.region012	region	12	1359	FAM_00816	NI-siderophore	other	Embleya sp. NBC 00896	Bacteria;Actinobacteria;Streptomycetales;Streptomycetaceae;Embleya	Embleya sp. NBC 00896 strain NBC_00896 chromosome, complete genome	NBC_00896	12_NI-siderophore_NBC_00896	not_expressed
CP108400.region013.gbk_region_13	CP108400.region013	region	13	1359	FAM_00816	NI-siderophore	other	Streptomycetaceae	Bacteria;Actinobacteria;Streptomycetales	Streptomycetaceae strain NBC_01309 chromosome, complete genome	NBC_01309	13_NI-siderophore_NBC_01309	not_expressed
CP109027.region004.gbk_region_4	CP109027.region004	region	4	1383	FAM_00817	melanin	other	Streptomyces sp. NBC 00663	Bacteria;Actinobacteria;Streptomycetales;Streptomycetaceae;Streptomyces	Streptomyces sp. NBC 00663 strain NBC_00663 chromosome, complete genome	NBC_00663	4_melanin_NBC_00663	DNPM, ISP2, MA, SoyM, TSB, gluc, gly
CP108435.region027.gbk_region_27	CP108435.region027	region	27	1383	FAM_00817	melanin	other	Streptomyces sp. NBC_01281	Bacteria;Actinobacteria;Streptomycetales;Streptomycetaceae;Streptomyces	Streptomyces sp. NBC_01281 chromosome, complete genome	NBC_01281	27_melanin_NBC_01281	DNPM, MA, gluc, gly, malt
NBC_01275_9.region033.gbk_region_33	NBC_01275_9.region033	region	33	1383	FAM_00817	melanin_terpene	other.terpene	Streptomyces sp. NBC_01275	Bacteria;Actinobacteria;Streptomycetales;Streptomycetaceae;Streptomyces	Streptomyces sp. NBC_01275, whole genome shotgun sequence	NBC_01275	33_melanin_terpene_NBC_01275	not_expressed
CP108938.region028.gbk_region_28	CP108938.region028	region	28	1383	FAM_00817	melanin	other	Streptomyces sp. NBC 00775	Bacteria;Actinobacteria;Streptomycetales;Streptomycetaceae;Streptomyces	Streptomyces sp. NBC 00775 strain NBC_00775 chromosome, complete genome	NBC_00775	28_melanin_NBC_00775	DNPM, ISP2, MA, SoyM, TSB, gluc, gly, malt
CP108076.region022.gbk_region_22	CP108076.region022	region	22	1383	FAM_00817	melanin	other	Streptomyces sp. NBC 00267	Bacteria;Actinobacteria;Streptomycetales;Streptomycetaceae;Streptomyces	Streptomyces sp. NBC 00267 strain NBC_00267 chromosome, complete genome	NBC_00267	22_melanin_NBC_00267	DNPM, ISP2, MA, SoyM, TSB, gluc, gly, malt
CP108293.region006.gbk_region_6	CP108293.region006	region	6	1383	FAM_00817	melanin	other	Streptomyces sp. NBC 00028	Bacteria;Actinobacteria;Streptomycetales;Streptomycetaceae;Streptomyces	Streptomyces sp. NBC 00028 strain NBC_00028 chromosome, complete genome	NBC_00028	6_melanin_NBC_00028	DNPM, ISP2, MA, SoyM, TSB, gluc, gly, malt
CP108002.region027.gbk_region_27	CP108002.region027	region	27	1387	FAM_00818	NRPS_NRPS-like_T1PKS	NRPS.PKS	Streptomyces sp. NBC 00341	Bacteria;Actinobacteria;Streptomycetales;Streptomycetaceae;Streptomyces	Streptomyces sp. NBC 00341 chromosome, complete genome	NBC_00341	27_NRPS_NRPS-like_T1PKS_NBC_00341	not_expressed
CP108033.region002.gbk_region_2	CP108033.region002	region	2	1387	FAM_00818	NRPS_NRPS-like_T1PKS	NRPS.PKS	Streptomyces sp. NBC 00304	Bacteria;Actinobacteria;Streptomycetales;Streptomycetaceae;Streptomyces	Streptomyces sp. NBC 00304 strain NBC_00304 chromosome, complete genome	NBC_00304	2_NRPS_NRPS-like_T1PKS_NBC_00304	not_expressed
NBC_00439_7.region003.gbk_region_3	NBC_00439_7.region003	region	3	3640	FAM_00941	terpene	terpene	Streptomyces sp. NBC_00439	Bacteria;Actinobacteria;Streptomycetales;Streptomycetaceae;Streptomyces	Streptomyces sp. NBC_00439, whole genome shotgun sequence	NBC_00439	3_terpene_NBC_00439	SoyM, TSB, malt
NBC_00439_5.region006.gbk_region_6	NBC_00439_5.region006	region	6	4171	FAM_00964	RiPP-like	RiPP	Streptomyces sp. NBC_00439	Bacteria;Actinobacteria;Streptomycetales;Streptomycetaceae;Streptomyces	Streptomyces sp. NBC_00439, whole genome shotgun sequence	NBC_00439	6_RiPP-like_NBC_00439	DNPM, TSB, gluc, gly, malt
CP109118.region012.gbk_region_12	CP109118.region012	region	12	1395	FAM_00819	NRPS-like_oligosaccharide_T1PKS	NRPS.PKS.saccharide	Streptomyces sp. NBC 01766	Bacteria;Actinobacteria;Streptomycetales;Streptomycetaceae;Streptomyces	Streptomyces sp. NBC 01766 chromosome, complete genome	NBC_01766	12_NRPS-like_oligosaccharide_T1PKS_NBC_01766	not_expressed
CP108201.region032.gbk_region_32	CP108201.region032	region	32	1407	FAM_00820	NRPS	NRPS	Streptomyces sp. NBC 00114	Bacteria;Actinobacteria;Streptomycetales;Streptomycetaceae;Streptomyces	Streptomyces sp. NBC 00114 strain NBC_00114 chromosome, complete genome	NBC_00114	32_NRPS_NBC_00114	not_expressed
CP108201.region001.gbk_region_1	CP108201.region001	region	1	1407	FAM_00820	NRPS	NRPS	Streptomyces sp. NBC 00114	Bacteria;Actinobacteria;Streptomycetales;Streptomycetaceae;Streptomyces	Streptomyces sp. NBC 00114 strain NBC_00114 chromosome, complete genome	NBC_00114	1_NRPS_NBC_00114	not_expressed
CP108561.region034.gbk_region_34	CP108561.region034	region	34	1411	FAM_00821	terpene	terpene	Kitasatospora purpeofusca	Bacteria;Actinobacteria;Streptomycetales;Streptomycetaceae;Kitasatospora	Kitasatospora purpeofusca strain NBC_01203 chromosome, complete genome	NBC_01203	34_terpene_NBC_01203	not_expressed
NBC_01416_3.region036.gbk_region_36	NBC_01416_3.region036	region	36	1411	FAM_00821	terpene	terpene	Kitasatospora purpeofusca	Bacteria;Actinobacteria;Streptomycetales;Streptomycetaceae;Kitasatospora	Kitasatospora purpeofusca strain NBC_01416, whole genome shotgun sequence	NBC_01416	36_terpene_NBC_01416	not_expressed
CP108110.region002.gbk_region_2	CP108110.region002	region	2	1411	FAM_00821	terpene	terpene	Kitasatospora purpeofusca	Bacteria;Actinobacteria;Streptomycetales;Streptomycetaceae;Kitasatospora	Kitasatospora purpeofusca strain NBC_00222 chromosome, complete genome	NBC_00222	2_terpene_NBC_00222	not_expressed
CP109403.region006.gbk_region_6	CP109403.region006	region	6	1439	FAM_00822	betalactone_ectoine_NRPS_NRPS-like_T1PKS_T3PKS_transAT-PKS	NRPS.PKS.other	Streptomyces anulatus	Bacteria;Actinobacteria;Streptomycetales;Streptomycetaceae;Streptomyces	Streptomyces anulatus strain NBC_01522 chromosome, complete genome	NBC_01522	6_betalactone_ectoine_NRPS_NRPS-like_T1PKS_T3PKS_transAT-PKS_NBC_01522	not_expressed
CP109511.region029.gbk_region_29	CP109511.region029	region	29	1439	FAM_00822	betalactone_ectoine_NRPS_NRPS-like_T1PKS_T3PKS_transAT-PKS	NRPS.PKS.other	Streptomyces anulatus	Bacteria;Actinobacteria;Streptomycetales;Streptomycetaceae;Streptomyces	Streptomyces anulatus strain NBC_01421 chromosome, complete genome	NBC_01421	29_betalactone_ectoine_NRPS_NRPS-like_T1PKS_T3PKS_transAT-PKS_NBC_01421	not_expressed
NBC_00439_7.region001.gbk_region_1	NBC_00439_7.region001	region	1	4715	FAM_00977	butyrolactone_NRPS-like_T1PKS_T2PKS	NRPS.PKS.other	Streptomyces sp. NBC_00439	Bacteria;Actinobacteria;Streptomycetales;Streptomycetaceae;Streptomyces	Streptomyces sp. NBC_00439, whole genome shotgun sequence	NBC_00439	1_butyrolactone_NRPS-like_T1PKS_T2PKS_NBC_00439	not_expressed
CP108993.region014.gbk_region_14	CP108993.region014	region	14	1479	FAM_00823	LAP_thiopeptide	RiPP	Streptomyces luteogriseus	Bacteria;Actinobacteria;Streptomycetales;Streptomycetaceae;Streptomyces	Streptomyces luteogriseus strain NBC_00712 chromosome, complete genome	NBC_00712	14_LAP_thiopeptide_NBC_00712	not_expressed
CP109007.region013.gbk_region_13	CP109007.region013	region	13	1479	FAM_00823	LAP_thiopeptide	RiPP	Streptomyces sp. NBC_00691	Bacteria;Actinobacteria;Streptomycetales;Streptomycetaceae;Streptomyces	Streptomyces sp. NBC_00691 chromosome, complete genome	NBC_00691	13_LAP_thiopeptide_NBC_00691	not_expressed
CP109112.region029.gbk_region_29	CP109112.region029	region	29	1483	FAM_00824	hglE-KS_T1PKS	PKS	Streptomyces scopuliridis	Bacteria;Actinobacteria;Streptomycetales;Streptomycetaceae;Streptomyces	Streptomyces scopuliridis strain NBC 01770 chromosome, complete genome	NBC_01770	29_hglE-KS_T1PKS_NBC_01770	DNPM, ISP2, MA, SoyM, gly
NBC_01815_1.region017.gbk_region_17	NBC_01815_1.region017	region	17	1483	FAM_00824	T1PKS	PKS	Streptomyces sp. NBC_01815	Bacteria;Bacillati;Actinomycetota;Actinomycetes;Kitasatosporales;Streptomycetaceae;Streptomyces	Streptomyces sp. NBC_01815 chromosome, whole genome shotgun sequence	NBC_01815	17_T1PKS_NBC_01815	ISP2, MA
CP109090.region017.gbk_region_17	CP109090.region017	region	17	1483	FAM_00824	T1PKS	PKS	Streptomyces sp. NBC 01788	Bacteria;Actinobacteria;Streptomycetales;Streptomycetaceae;Streptomyces	Streptomyces sp. NBC 01788 chromosome, complete genome	NBC_01788	17_T1PKS_NBC_01788	ISP2, MA, SoyM
CP108002.region025.gbk_region_25	CP108002.region025	region	25	1495	FAM_00825	T1PKS	PKS	Streptomyces sp. NBC 00341	Bacteria;Actinobacteria;Streptomycetales;Streptomycetaceae;Streptomyces	Streptomyces sp. NBC 00341 chromosome, complete genome	NBC_00341	25_T1PKS_NBC_00341	not_expressed
CP108033.region004.gbk_region_4	CP108033.region004	region	4	1495	FAM_00825	T1PKS	PKS	Streptomyces sp. NBC 00304	Bacteria;Actinobacteria;Streptomycetales;Streptomycetaceae;Streptomyces	Streptomyces sp. NBC 00304 strain NBC_00304 chromosome, complete genome	NBC_00304	4_T1PKS_NBC_00304	not_expressed
CP108993.region021.gbk_region_21	CP108993.region021	region	21	1499	FAM_00826	T3PKS	PKS	Streptomyces luteogriseus	Bacteria;Actinobacteria;Streptomycetales;Streptomycetaceae;Streptomyces	Streptomyces luteogriseus strain NBC_00712 chromosome, complete genome	NBC_00712	21_T3PKS_NBC_00712	not_expressed
CP108293.region023.gbk_region_23	CP108293.region023	region	23	1499	FAM_00826	T3PKS	PKS	Streptomyces sp. NBC 00028	Bacteria;Actinobacteria;Streptomycetales;Streptomycetaceae;Streptomyces	Streptomyces sp. NBC 00028 strain NBC_00028 chromosome, complete genome	NBC_00028	23_T3PKS_NBC_00028	ISP2
CP108200.region007.gbk_region_7	CP108200.region007	region	7	1499	FAM_00826	T3PKS	PKS	Streptomyces anthocyanicus	Bacteria;Actinobacteria;Streptomycetales;Streptomycetaceae;Streptomyces;Streptomyces anthocyanicus group	Streptomyces anthocyanicus strain NBC_00116 chromosome, complete genome	NBC_00116	7_T3PKS_NBC_00116	not_expressed
CP108102.region023.gbk_region_23	CP108102.region023	region	23	1499	FAM_00826	T3PKS	PKS	Streptomyces sp. NBC_00228	Bacteria;Actinobacteria;Streptomycetales;Streptomycetaceae;Streptomyces	Streptomyces sp. NBC_00228 chromosome, complete genome	NBC_00228	23_T3PKS_NBC_00228	ISP2, SoyM
CP130730.region011.gbk_region_11	CP130730.region011	region	11	1499	FAM_00826	NRPS_RiPP-like_T3PKS	NRPS.PKS.RiPP	Streptomyces sp. NBC_01518	Bacteria;Actinomycetota;Actinomycetes;Kitasatosporales;Streptomycetaceae;Streptomyces	Streptomyces sp. NBC_01518 chromosome, complete genome	NBC_01518	11_NRPS_RiPP-like_T3PKS_NBC_01518	ISP2, MA, SoyM, TSB, gluc
NBC_01275_9.region008.gbk_region_8	NBC_01275_9.region008	region	8	1499	FAM_00826	T3PKS	PKS	Streptomyces sp. NBC_01275	Bacteria;Actinobacteria;Streptomycetales;Streptomycetaceae;Streptomyces	Streptomyces sp. NBC_01275, whole genome shotgun sequence	NBC_01275	8_T3PKS_NBC_01275	not_expressed
CP107916.region023.gbk_region_23	CP107916.region023	region	23	1499	FAM_00826	T3PKS	PKS	Streptomyces sp. NBC 00444	Bacteria;Actinobacteria;Streptomycetales;Streptomycetaceae;Streptomyces	Streptomyces sp. NBC 00444 strain NBC_00444 chromosome, complete genome	NBC_00444	23_T3PKS_NBC_00444	not_expressed
CP108643.region021.gbk_region_21	CP108643.region021	region	21	1499	FAM_00826	T3PKS	PKS	Streptomyces sp. NBC_01124	Bacteria;Actinobacteria;Streptomycetales;Streptomycetaceae;Streptomyces	Streptomyces sp. NBC_01124 chromosome, complete genome	NBC_01124	21_T3PKS_NBC_01124	not_expressed
CP107765.region019.gbk_region_19	CP107765.region019	region	19	1499	FAM_00826	T3PKS	PKS	Streptomyces sp. NBC 00588	Bacteria;Actinobacteria;Streptomycetales;Streptomycetaceae;Streptomyces	Streptomyces sp. NBC 00588 strain NBC_00588 chromosome, complete genome	NBC_00588	19_T3PKS_NBC_00588	not_expressed
CP107839.region026.gbk_region_26	CP107839.region026	region	26	1499	FAM_00826	T3PKS	PKS	Streptomyces sp. NBC 00519	Bacteria;Actinobacteria;Streptomycetales;Streptomycetaceae;Streptomyces	Streptomyces sp. NBC 00519 strain NBC_00519 chromosome, complete genome	NBC_00519	26_T3PKS_NBC_00519	not_expressed
CP108938.region023.gbk_region_23	CP108938.region023	region	23	1499	FAM_00826	T3PKS	PKS	Streptomyces sp. NBC 00775	Bacteria;Actinobacteria;Streptomycetales;Streptomycetaceae;Streptomyces	Streptomyces sp. NBC 00775 strain NBC_00775 chromosome, complete genome	NBC_00775	23_T3PKS_NBC_00775	not_expressed
CP108463.region023.gbk_region_23	CP108463.region023	region	23	1499	FAM_00826	T3PKS	PKS	Streptomyces sp. NBC_01261	Bacteria;Actinobacteria;Streptomycetales;Streptomycetaceae;Streptomyces	Streptomyces sp. NBC_01261 chromosome, complete genome	NBC_01261	23_T3PKS_NBC_01261	not_expressed
NBC_01815_1.region003.gbk_region_3	NBC_01815_1.region003	region	3	1499	FAM_00826	T3PKS	PKS	Streptomyces sp. NBC_01815	Bacteria;Bacillati;Actinomycetota;Actinomycetes;Kitasatosporales;Streptomycetaceae;Streptomyces	Streptomyces sp. NBC_01815 chromosome, whole genome shotgun sequence	NBC_01815	3_T3PKS_NBC_01815	not_expressed
CP109027.region024.gbk_region_24	CP109027.region024	region	24	1499	FAM_00826	T3PKS	PKS	Streptomyces sp. NBC 00663	Bacteria;Actinobacteria;Streptomycetales;Streptomycetaceae;Streptomyces	Streptomyces sp. NBC 00663 strain NBC_00663 chromosome, complete genome	NBC_00663	24_T3PKS_NBC_00663	ISP2, SoyM
CP108147.region010.gbk_region_10	CP108147.region010	region	10	1499	FAM_00826	T3PKS	PKS	Streptomyces sp. NBC_00169	Bacteria;Actinobacteria;Streptomycetales;Streptomycetaceae;Streptomyces	Streptomyces sp. NBC_00169 chromosome, complete genome	NBC_00169	10_T3PKS_NBC_00169	ISP2, SoyM, gly
CP109090.region003.gbk_region_3	CP109090.region003	region	3	1499	FAM_00826	T3PKS	PKS	Streptomyces sp. NBC 01788	Bacteria;Actinobacteria;Streptomycetales;Streptomycetaceae;Streptomyces	Streptomyces sp. NBC 01788 chromosome, complete genome	NBC_01788	3_T3PKS_NBC_01788	not_expressed
CP109442.region020.gbk_region_20	CP109442.region020	region	20	1503	FAM_00827	indole	other	Amycolatopsis sp. NBC_01480	Bacteria;Actinobacteria;Pseudonocardiales;Pseudonocardiaceae;Amycolatopsis	Amycolatopsis sp. NBC_01480 chromosome, complete genome	NBC_01480	20_indole_NBC_01480	ISP2, MA, SoyM, gluc
CP107995.region009.gbk_region_9	CP107995.region009	region	9	1503	FAM_00827	indole	other	Amycolatopsis sp. NBC 00345	Bacteria;Actinobacteria;Pseudonocardiales;Pseudonocardiaceae;Amycolatopsis	Amycolatopsis sp. NBC 00345 strain NBC_00345 chromosome, complete genome	NBC_00345	9_indole_NBC_00345	DNPM, ISP2, SoyM, TSB, gluc, gly, malt
CP109207.region014.gbk_region_14	CP109207.region014	region	14	1540	FAM_00828	terpene	terpene	Streptomyces althioticus	Bacteria;Actinobacteria;Streptomycetales;Streptomycetaceae;Streptomyces;Streptomyces althioticus group	Streptomyces althioticus strain NBC 01686 chromosome, complete genome	NBC_01686	14_terpene_NBC_01686	not_expressed
CP109197.region014.gbk_region_14	CP109197.region014	region	14	1540	FAM_00828	terpene	terpene	Streptomyces cellulosae	Bacteria;Actinobacteria;Streptomycetales;Streptomycetaceae;Streptomyces	Streptomyces cellulosae strain NBC 01701 chromosome, complete genome	NBC_01701	14_terpene_NBC_01701	not_expressed
CP108147.region027.gbk_region_27	CP108147.region027	region	27	1544	FAM_00829	terpene	terpene	Streptomyces sp. NBC_00169	Bacteria;Actinobacteria;Streptomycetales;Streptomycetaceae;Streptomyces	Streptomyces sp. NBC_00169 chromosome, complete genome	NBC_00169	27_terpene_NBC_00169	not_expressed
CP108463.region007.gbk_region_7	CP108463.region007	region	7	1544	FAM_00829	terpene	terpene	Streptomyces sp. NBC_01261	Bacteria;Actinobacteria;Streptomycetales;Streptomycetaceae;Streptomyces	Streptomyces sp. NBC_01261 chromosome, complete genome	NBC_01261	7_terpene_NBC_01261	not_expressed
NBC_00439_5.region003.gbk_region_3	NBC_00439_5.region003	region	3	5838	FAM_01015	NRPS	NRPS	Streptomyces sp. NBC_00439	Bacteria;Actinobacteria;Streptomycetales;Streptomycetaceae;Streptomyces	Streptomyces sp. NBC_00439, whole genome shotgun sequence	NBC_00439	3_NRPS_NBC_00439	not_expressed
CP108102.region006.gbk_region_6	CP108102.region006	region	6	1544	FAM_00829	terpene	terpene	Streptomyces sp. NBC_00228	Bacteria;Actinobacteria;Streptomycetales;Streptomycetaceae;Streptomyces	Streptomyces sp. NBC_00228 chromosome, complete genome	NBC_00228	6_terpene_NBC_00228	not_expressed
CP109468.region014.gbk_region_14	CP109468.region014	region	14	1612	FAM_00830	butyrolactone_PKS-like_RiPP-like_T1PKS_T3PKS	PKS.RiPP.other	Streptomyces sp. NBC_01463	Bacteria;Actinobacteria;Streptomycetales;Streptomycetaceae;Streptomyces	Streptomyces sp. NBC_01463 chromosome, complete genome	NBC_01463	14_butyrolactone_PKS-like_RiPP-like_T1PKS_T3PKS_NBC_01463	not_expressed
CP108652.region010.gbk_region_10	CP108652.region010	region	10	1612	FAM_00830	butyrolactone_PKS-like_RiPP-like_T1PKS_T3PKS	PKS.RiPP.other	Streptomyces sp. NBC_01104	Bacteria;Actinobacteria;Streptomycetales;Streptomycetaceae;Streptomyces	Streptomyces sp. NBC_01104 chromosome, complete genome	NBC_01104	10_butyrolactone_PKS-like_RiPP-like_T1PKS_T3PKS_NBC_01104	not_expressed
CP108428.region007.gbk_region_7	CP108428.region007	region	7	1643	FAM_00831	oligosaccharide_other	other.saccharide	Amycolatopsis sp. NBC_01286	Bacteria;Actinobacteria;Pseudonocardiales;Pseudonocardiaceae;Amycolatopsis	Amycolatopsis sp. NBC_01286 chromosome, complete genome	NBC_01286	7_oligosaccharide_other_NBC_01286	MA
CP107923.region036.gbk_region_36	CP107923.region036	region	36	1643	FAM_00831	oligosaccharide_other	other.saccharide	Amycolatopsis sp. NBC_00438	Bacteria;Actinobacteria;Pseudonocardiales;Pseudonocardiaceae;Amycolatopsis	Amycolatopsis sp. NBC_00438 chromosome, complete genome	NBC_00438	36_oligosaccharide_other_NBC_00438	not_expressed
CP108938.region009.gbk_region_9	CP108938.region009	region	9	1655	FAM_00832	terpene	terpene	Streptomyces sp. NBC 00775	Bacteria;Actinobacteria;Streptomycetales;Streptomycetaceae;Streptomyces	Streptomyces sp. NBC 00775 strain NBC_00775 chromosome, complete genome	NBC_00775	9_terpene_NBC_00775	gly
CP108114.region018.gbk_region_18	CP108114.region018	region	18	1655	FAM_00832	butyrolactone_terpene	other.terpene	Streptomyces chartreusis	Bacteria;Actinobacteria;Streptomycetales;Streptomycetaceae;Streptomyces	Streptomyces chartreusis strain NBC_00215 chromosome, complete genome	NBC_00215	18_butyrolactone_terpene_NBC_00215	not_expressed
CP107916.region012.gbk_region_12	CP107916.region012	region	12	1655	FAM_00832	terpene	terpene	Streptomyces sp. NBC 00444	Bacteria;Actinobacteria;Streptomycetales;Streptomycetaceae;Streptomyces	Streptomyces sp. NBC 00444 strain NBC_00444 chromosome, complete genome	NBC_00444	12_terpene_NBC_00444	not_expressed
CP107838.region022.gbk_region_22	CP107838.region022	region	22	1655	FAM_00832	terpene	terpene	Streptomyces murinus	Bacteria;Actinobacteria;Streptomycetales;Streptomycetaceae;Streptomyces	Streptomyces murinus strain NBC_00520 chromosome, complete genome	NBC_00520	22_terpene_NBC_00520	not_expressed
CP108293.region010.gbk_region_10	CP108293.region010	region	10	1655	FAM_00832	terpene	terpene	Streptomyces sp. NBC 00028	Bacteria;Actinobacteria;Streptomycetales;Streptomycetaceae;Streptomyces	Streptomyces sp. NBC 00028 strain NBC_00028 chromosome, complete genome	NBC_00028	10_terpene_NBC_00028	ISP2, MA, SoyM
CP108102.region011.gbk_region_11	CP108102.region011	region	11	1655	FAM_00832	terpene	terpene	Streptomyces sp. NBC_00228	Bacteria;Actinobacteria;Streptomycetales;Streptomycetaceae;Streptomyces	Streptomyces sp. NBC_00228 chromosome, complete genome	NBC_00228	11_terpene_NBC_00228	ISP2, SoyM
CP107765.region007.gbk_region_7	CP107765.region007	region	7	1655	FAM_00832	terpene	terpene	Streptomyces sp. NBC 00588	Bacteria;Actinobacteria;Streptomycetales;Streptomycetaceae;Streptomyces	Streptomyces sp. NBC 00588 strain NBC_00588 chromosome, complete genome	NBC_00588	7_terpene_NBC_00588	not_expressed
CP109027.region009.gbk_region_9	CP109027.region009	region	9	1655	FAM_00832	terpene	terpene	Streptomyces sp. NBC 00663	Bacteria;Actinobacteria;Streptomycetales;Streptomycetaceae;Streptomyces	Streptomyces sp. NBC 00663 strain NBC_00663 chromosome, complete genome	NBC_00663	9_terpene_NBC_00663	DNPM, ISP2, MA, SoyM
CP108322.region008.gbk_region_8	CP108322.region008	region	8	1655	FAM_00832	butyrolactone_terpene	other.terpene	Streptomyces canus	Bacteria;Actinobacteria;Streptomycetales;Streptomycetaceae;Streptomyces;Streptomyces aurantiacus group	Streptomyces canus strain NBC_00001 chromosome, complete genome	NBC_00001	8_butyrolactone_terpene_NBC_00001	SoyM
NBC_00994_1.region016.gbk_region_16	NBC_00994_1.region016	region	16	1655	FAM_00832	butyrolactone_terpene	other.terpene	Streptomyces canus	Bacteria;Actinobacteria;Streptomycetales;Streptomycetaceae;Streptomyces;Streptomyces aurantiacus group	Streptomyces canus strain NBC_00994, whole genome shotgun sequence	NBC_00994	16_butyrolactone_terpene_NBC_00994	not_expressed
CP108147.region022.gbk_region_22	CP108147.region022	region	22	1655	FAM_00832	terpene	terpene	Streptomyces sp. NBC_00169	Bacteria;Actinobacteria;Streptomycetales;Streptomycetaceae;Streptomyces	Streptomyces sp. NBC_00169 chromosome, complete genome	NBC_00169	22_terpene_NBC_00169	ISP2, MA, SoyM, gly
CP108659.region030.gbk_region_30	CP108659.region030	region	30	1655	FAM_00832	butyrolactone_terpene	other.terpene	Streptomyces sp. NBC_01092	Bacteria;Actinobacteria;Streptomycetales;Streptomycetaceae;Streptomyces	Streptomyces sp. NBC_01092 chromosome, complete genome	NBC_01092	30_butyrolactone_terpene_NBC_01092	not_expressed
NBC_01815_1.region013.gbk_region_13	NBC_01815_1.region013	region	13	1655	FAM_00833	terpene	terpene	Streptomyces sp. NBC_01815	Bacteria;Bacillati;Actinomycetota;Actinomycetes;Kitasatosporales;Streptomycetaceae;Streptomyces	Streptomyces sp. NBC_01815 chromosome, whole genome shotgun sequence	NBC_01815	13_terpene_NBC_01815	not_expressed
NBC_00216_1.region023.gbk_region_23	NBC_00216_1.region023	region	23	1655	FAM_00833	terpene	terpene	Streptomyces sp. NBC_00216	Bacteria;Bacillati;Actinomycetota;Actinomycetes;Kitasatosporales;Streptomycetaceae;Streptomyces	Streptomyces sp. NBC_00216 chromosome, whole genome shotgun sequence	NBC_00216	23_terpene_NBC_00216	not_expressed
CP107839.region010.gbk_region_10	CP107839.region010	region	10	1655	FAM_00833	terpene	terpene	Streptomyces sp. NBC 00519	Bacteria;Actinobacteria;Streptomycetales;Streptomycetaceae;Streptomyces	Streptomyces sp. NBC 00519 strain NBC_00519 chromosome, complete genome	NBC_00519	10_terpene_NBC_00519	not_expressed
CP109090.region013.gbk_region_13	CP109090.region013	region	13	1655	FAM_00833	terpene	terpene	Streptomyces sp. NBC 01788	Bacteria;Actinobacteria;Streptomycetales;Streptomycetaceae;Streptomyces	Streptomyces sp. NBC 01788 chromosome, complete genome	NBC_01788	13_terpene_NBC_01788	not_expressed
CP109207.region008.gbk_region_8	CP109207.region008	region	8	1655	FAM_00834	T1PKS_terpene	PKS.terpene	Streptomyces althioticus	Bacteria;Actinobacteria;Streptomycetales;Streptomycetaceae;Streptomyces;Streptomyces althioticus group	Streptomyces althioticus strain NBC 01686 chromosome, complete genome	NBC_01686	8_T1PKS_terpene_NBC_01686	not_expressed
CP109197.region006.gbk_region_6	CP109197.region006	region	6	1655	FAM_00834	T1PKS_terpene	PKS.terpene	Streptomyces cellulosae	Bacteria;Actinobacteria;Streptomycetales;Streptomycetaceae;Streptomyces	Streptomyces cellulosae strain NBC 01701 chromosome, complete genome	NBC_01701	6_T1PKS_terpene_NBC_01701	not_expressed
NBC_00439_5.region002.gbk_region_2	NBC_00439_5.region002	region	2	5838	FAM_01016	NAPAA	NRPS	Streptomyces sp. NBC_00439	Bacteria;Actinobacteria;Streptomycetales;Streptomycetaceae;Streptomyces	Streptomyces sp. NBC_00439, whole genome shotgun sequence	NBC_00439	2_NAPAA_NBC_00439	not_expressed
NBC_01275_9.region022.gbk_region_22	NBC_01275_9.region022	region	22	1655	FAM_00834	butyrolactone_terpene	other.terpene	Streptomyces sp. NBC_01275	Bacteria;Actinobacteria;Streptomycetales;Streptomycetaceae;Streptomyces	Streptomyces sp. NBC_01275, whole genome shotgun sequence	NBC_01275	22_butyrolactone_terpene_NBC_01275	not_expressed
CP108463.region012.gbk_region_12	CP108463.region012	region	12	1655	FAM_00834	terpene	terpene	Streptomyces sp. NBC_01261	Bacteria;Actinobacteria;Streptomycetales;Streptomycetaceae;Streptomyces	Streptomyces sp. NBC_01261 chromosome, complete genome	NBC_01261	12_terpene_NBC_01261	DNPM, ISP2, MA, SoyM
CP108435.region018.gbk_region_18	CP108435.region018	region	18	1655	FAM_00834	terpene	terpene	Streptomyces sp. NBC_01281	Bacteria;Actinobacteria;Streptomycetales;Streptomycetaceae;Streptomyces	Streptomyces sp. NBC_01281 chromosome, complete genome	NBC_01281	18_terpene_NBC_01281	DNPM, ISP2, MA, SoyM, malt
CP109024.region012.gbk_region_12	CP109024.region012	region	12	1655	FAM_00834	butyrolactone_terpene	other.terpene	Streptomyces pseudovenezuelae	Bacteria;Actinobacteria;Streptomycetales;Streptomycetaceae;Streptomyces;Streptomyces aurantiacus group	Streptomyces pseudovenezuelae strain NBC_00666 chromosome, complete genome	NBC_00666	12_butyrolactone_terpene_NBC_00666	SoyM
CP108993.region009.gbk_region_9	CP108993.region009	region	9	1655	FAM_00834	terpene	terpene	Streptomyces luteogriseus	Bacteria;Actinobacteria;Streptomycetales;Streptomycetaceae;Streptomyces	Streptomyces luteogriseus strain NBC_00712 chromosome, complete genome	NBC_00712	9_terpene_NBC_00712	not_expressed
CP109394.region007.gbk_region_7	CP109394.region007	region	7	1655	FAM_00834	terpene	terpene	Streptomyces sp. NBC_01530	Bacteria;Actinobacteria;Streptomycetales;Streptomycetaceae;Streptomyces	Streptomyces sp. NBC_01530 strain NBC 01530 chromosome, complete genome	NBC_01530	7_terpene_NBC_01530	ISP2, SoyM
NBC_00439_5.region010.gbk_region_10	NBC_00439_5.region010	region	10	10344	FAM_01133	NRPS_RiPP-like	NRPS.RiPP	Streptomyces sp. NBC_00439	Bacteria;Actinobacteria;Streptomycetales;Streptomycetaceae;Streptomyces	Streptomyces sp. NBC_00439, whole genome shotgun sequence	NBC_00439	10_NRPS_RiPP-like_NBC_00439	not_expressed
CP108201.region025.gbk_region_25	CP108201.region025	region	25	1655	FAM_00834	terpene	terpene	Streptomyces sp. NBC 00114	Bacteria;Actinobacteria;Streptomycetales;Streptomycetaceae;Streptomyces	Streptomyces sp. NBC 00114 strain NBC_00114 chromosome, complete genome	NBC_00114	25_terpene_NBC_00114	not_expressed
CP108076.region012.gbk_region_12	CP108076.region012	region	12	1655	FAM_00834	terpene	terpene	Streptomyces sp. NBC 00267	Bacteria;Actinobacteria;Streptomycetales;Streptomycetaceae;Streptomyces	Streptomyces sp. NBC 00267 strain NBC_00267 chromosome, complete genome	NBC_00267	12_terpene_NBC_00267	ISP2
CP109394.region008.gbk_region_8	CP109394.region008	region	8	1655	FAM_00835	butyrolactone	other	Streptomyces sp. NBC_01530	Bacteria;Actinobacteria;Streptomycetales;Streptomycetaceae;Streptomyces	Streptomyces sp. NBC_01530 strain NBC 01530 chromosome, complete genome	NBC_01530	8_butyrolactone_NBC_01530	not_expressed
CP108201.region024.gbk_region_24	CP108201.region024	region	24	1655	FAM_00835	butyrolactone	other	Streptomyces sp. NBC 00114	Bacteria;Actinobacteria;Streptomycetales;Streptomycetaceae;Streptomyces	Streptomyces sp. NBC 00114 strain NBC_00114 chromosome, complete genome	NBC_00114	24_butyrolactone_NBC_00114	not_expressed
CP107839.region011.gbk_region_11	CP107839.region011	region	11	1655	FAM_00835	butyrolactone	other	Streptomyces sp. NBC 00519	Bacteria;Actinobacteria;Streptomycetales;Streptomycetaceae;Streptomyces	Streptomyces sp. NBC 00519 strain NBC_00519 chromosome, complete genome	NBC_00519	11_butyrolactone_NBC_00519	not_expressed
CP107765.region008.gbk_region_8	CP107765.region008	region	8	1655	FAM_00835	butyrolactone	other	Streptomyces sp. NBC 00588	Bacteria;Actinobacteria;Streptomycetales;Streptomycetaceae;Streptomyces	Streptomyces sp. NBC 00588 strain NBC_00588 chromosome, complete genome	NBC_00588	8_butyrolactone_NBC_00588	SoyM
CP108643.region011.gbk_region_11	CP108643.region011	region	11	1655	FAM_00836	NRPS_NRPS-like_terpene	NRPS.terpene	Streptomyces sp. NBC_01124	Bacteria;Actinobacteria;Streptomycetales;Streptomycetaceae;Streptomyces	Streptomyces sp. NBC_01124 chromosome, complete genome	NBC_01124	11_NRPS_NRPS-like_terpene_NBC_01124	not_expressed
CP108200.region017.gbk_region_17	CP108200.region017	region	17	1655	FAM_00836	terpene	terpene	Streptomyces anthocyanicus	Bacteria;Actinobacteria;Streptomycetales;Streptomycetaceae;Streptomyces;Streptomyces anthocyanicus group	Streptomyces anthocyanicus strain NBC_00116 chromosome, complete genome	NBC_00116	17_terpene_NBC_00116	not_expressed
NBC_00216_1.region024.gbk_region_24	NBC_00216_1.region024	region	24	1655	FAM_00836	RiPP-like	RiPP	Streptomyces sp. NBC_00216	Bacteria;Bacillati;Actinomycetota;Actinomycetes;Kitasatosporales;Streptomycetaceae;Streptomyces	Streptomyces sp. NBC_00216 chromosome, whole genome shotgun sequence	NBC_00216	24_RiPP-like_NBC_00216	not_expressed
NBC_00479_1.region010.gbk_region_10	NBC_00479_1.region010	region	10	1655	FAM_00837	terpene	terpene	Streptomyces sp. NBC_00479	Bacteria;Bacillati;Actinomycetota;Actinomycetes;Kitasatosporales;Streptomycetaceae;Streptomyces	Streptomyces sp. NBC_00479 chromosome, whole genome shotgun sequence	NBC_00479	10_terpene_NBC_00479	not_expressed
CP107972.region008.gbk_region_8	CP107972.region008	region	8	1655	FAM_00837	terpene	terpene	Streptomyces europaeiscabiei	Bacteria;Actinobacteria;Streptomycetales;Streptomycetaceae;Streptomyces	Streptomyces europaeiscabiei strain NBC_00363 chromosome, complete genome	NBC_00363	8_terpene_NBC_00363	not_expressed
CP108298.region014.gbk_region_14	CP108298.region014	region	14	1655	FAM_00837	terpene	terpene	Streptomyces sp. NBC_00024	Bacteria;Actinobacteria;Streptomycetales;Streptomycetaceae;Streptomyces	Streptomyces sp. NBC_00024 chromosome, complete genome	NBC_00024	14_terpene_NBC_00024	not_expressed
NBC00495_1_1.region023.gbk_region_23	NBC00495_1_1.region023	region	23	1655	FAM_00837	terpene	terpene	Streptomyces sp. NBC_00495	Bacteria;Bacillati;Actinomycetota;Actinomycetes;Kitasatosporales;Streptomycetaceae;Streptomyces	Streptomyces sp. NBC_00495 chromosome, whole genome shotgun sequence	NBC_00495	23_terpene_NBC_00495	not_expressed
CP108895.region018.gbk_region_18	CP108895.region018	region	18	1655	FAM_00838	terpene	terpene	Streptomyces jietaisiensis	Bacteria;Actinobacteria;Streptomycetales;Streptomycetaceae;Streptomyces	Streptomyces jietaisiensis strain NBC_00805 chromosome, complete genome	NBC_00805	18_terpene_NBC_00805	not_expressed
CP108343.region007.gbk_region_7	CP108343.region007	region	7	1655	FAM_00838	terpene	terpene	Streptomyces jietaisiensis	Bacteria;Actinobacteria;Streptomycetales;Streptomycetaceae;Streptomyces	Streptomyces jietaisiensis strain NBC_00478 chromosome, complete genome	NBC_00478	7_terpene_NBC_00478	not_expressed
CP108325.region007.gbk_region_7	CP108325.region007	region	7	1655	FAM_00838	terpene	terpene	Streptomyces jietaisiensis	Bacteria;Actinobacteria;Streptomycetales;Streptomycetaceae;Streptomyces	Streptomyces jietaisiensis strain NBC_00522 chromosome, complete genome	NBC_00522	7_terpene_NBC_00522	malt
CP109400.region024.gbk_region_24	CP109400.region024	region	24	1671	FAM_00839	terpene	terpene	Streptomyces anulatus	Bacteria;Actinobacteria;Streptomycetales;Streptomycetaceae;Streptomyces	Streptomyces anulatus strain NBC_01523 chromosome, complete genome	NBC_01523	24_terpene_NBC_01523	MA, SoyM, gluc, gly
CP109317.region012.gbk_region_12	CP109317.region012	region	12	1671	FAM_00839	terpene	terpene	Streptomyces anulatus	Bacteria;Actinobacteria;Streptomycetales;Streptomycetaceae;Streptomyces	Streptomyces anulatus strain NBC_01598 chromosome, complete genome	NBC_01598	12_terpene_NBC_01598	DNPM, SoyM, gluc, gly, malt
CP109403.region012.gbk_region_12	CP109403.region012	region	12	1671	FAM_00839	terpene	terpene	Streptomyces anulatus	Bacteria;Actinobacteria;Streptomycetales;Streptomycetaceae;Streptomyces	Streptomyces anulatus strain NBC_01522 chromosome, complete genome	NBC_01522	12_terpene_NBC_01522	DNPM, MA, SoyM, gluc, gly, malt
CP109511.region023.gbk_region_23	CP109511.region023	region	23	1671	FAM_00839	terpene	terpene	Streptomyces anulatus	Bacteria;Actinobacteria;Streptomycetales;Streptomycetaceae;Streptomyces	Streptomyces anulatus strain NBC_01421 chromosome, complete genome	NBC_01421	23_terpene_NBC_01421	DNPM, MA, SoyM
NBC_01815_1.region023.gbk_region_23	NBC_01815_1.region023	region	23	1683	FAM_00840	hglE-KS_NAPAA	NRPS.PKS	Streptomyces sp. NBC_01815	Bacteria;Bacillati;Actinomycetota;Actinomycetes;Kitasatosporales;Streptomycetaceae;Streptomyces	Streptomyces sp. NBC_01815 chromosome, whole genome shotgun sequence	NBC_01815	23_hglE-KS_NAPAA_NBC_01815	not_expressed
CP109090.region023.gbk_region_23	CP109090.region023	region	23	1683	FAM_00840	hglE-KS_NAPAA_T1PKS	NRPS.PKS	Streptomyces sp. NBC 01788	Bacteria;Actinobacteria;Streptomycetales;Streptomycetaceae;Streptomyces	Streptomyces sp. NBC 01788 chromosome, complete genome	NBC_01788	23_hglE-KS_NAPAA_T1PKS_NBC_01788	not_expressed
CP107972.region025.gbk_region_25	CP107972.region025	region	25	1695	FAM_00841	NRPS-like_T1PKS	NRPS.PKS	Streptomyces europaeiscabiei	Bacteria;Actinobacteria;Streptomycetales;Streptomycetaceae;Streptomyces	Streptomyces europaeiscabiei strain NBC_00363 chromosome, complete genome	NBC_00363	25_NRPS-like_T1PKS_NBC_00363	not_expressed
NBC_00479_1.region030.gbk_region_30	NBC_00479_1.region030	region	30	1695	FAM_00841	NRPS-like_T1PKS	NRPS.PKS	Streptomyces sp. NBC_00479	Bacteria;Bacillati;Actinomycetota;Actinomycetes;Kitasatosporales;Streptomycetaceae;Streptomyces	Streptomyces sp. NBC_00479 chromosome, whole genome shotgun sequence	NBC_00479	30_NRPS-like_T1PKS_NBC_00479	not_expressed
NBC00495_1_1.region002.gbk_region_2	NBC00495_1_1.region002	region	2	1724	FAM_00842	NRPS_NRPS-like_T1PKS	NRPS.PKS	Streptomyces sp. NBC_00495	Bacteria;Bacillati;Actinomycetota;Actinomycetes;Kitasatosporales;Streptomycetaceae;Streptomyces	Streptomyces sp. NBC_00495 chromosome, whole genome shotgun sequence	NBC_00495	2_NRPS_NRPS-like_T1PKS_NBC_00495	SoyM
CP108298.region004.gbk_region_4	CP108298.region004	region	4	1724	FAM_00842	NRPS_NRPS-like_T1PKS	NRPS.PKS	Streptomyces sp. NBC_00024	Bacteria;Actinobacteria;Streptomycetales;Streptomycetaceae;Streptomyces	Streptomyces sp. NBC_00024 chromosome, complete genome	NBC_00024	4_NRPS_NRPS-like_T1PKS_NBC_00024	not_expressed
CP108895.region013.gbk_region_13	CP108895.region013	region	13	1746	FAM_00843	LAP_thiopeptide	RiPP	Streptomyces jietaisiensis	Bacteria;Actinobacteria;Streptomycetales;Streptomycetaceae;Streptomyces	Streptomyces jietaisiensis strain NBC_00805 chromosome, complete genome	NBC_00805	13_LAP_thiopeptide_NBC_00805	SoyM, TSB
CP108325.region012.gbk_region_12	CP108325.region012	region	12	1746	FAM_00843	LAP_thiopeptide	RiPP	Streptomyces jietaisiensis	Bacteria;Actinobacteria;Streptomycetales;Streptomycetaceae;Streptomyces	Streptomyces jietaisiensis strain NBC_00522 chromosome, complete genome	NBC_00522	12_LAP_thiopeptide_NBC_00522	MA, SoyM, gluc, gly, malt
NBC00495_1_1.region015.gbk_region_15	NBC00495_1_1.region015	region	15	1746	FAM_00843	RiPP-like	RiPP	Streptomyces sp. NBC_00495	Bacteria;Bacillati;Actinomycetota;Actinomycetes;Kitasatosporales;Streptomycetaceae;Streptomyces	Streptomyces sp. NBC_00495 chromosome, whole genome shotgun sequence	NBC_00495	15_RiPP-like_NBC_00495	not_expressed
CP108343.region012.gbk_region_12	CP108343.region012	region	12	1746	FAM_00843	LAP_thiopeptide	RiPP	Streptomyces jietaisiensis	Bacteria;Actinobacteria;Streptomycetales;Streptomycetaceae;Streptomyces	Streptomyces jietaisiensis strain NBC_00478 chromosome, complete genome	NBC_00478	12_LAP_thiopeptide_NBC_00478	ISP2, MA, SoyM, gluc, malt
CP108298.region021.gbk_region_21	CP108298.region021	region	21	1746	FAM_00843	RiPP-like	RiPP	Streptomyces sp. NBC_00024	Bacteria;Actinobacteria;Streptomycetales;Streptomycetaceae;Streptomyces	Streptomyces sp. NBC_00024 chromosome, complete genome	NBC_00024	21_RiPP-like_NBC_00024	not_expressed
CP107972.region001.gbk_region_1	CP107972.region001	region	1	1766	FAM_00844	butyrolactone	other	Streptomyces europaeiscabiei	Bacteria;Actinobacteria;Streptomycetales;Streptomycetaceae;Streptomyces	Streptomyces europaeiscabiei strain NBC_00363 chromosome, complete genome	NBC_00363	1_butyrolactone_NBC_00363	SoyM
NBC_00479_1.region001.gbk_region_1	NBC_00479_1.region001	region	1	1766	FAM_00844	butyrolactone	other	Streptomyces sp. NBC_00479	Bacteria;Bacillati;Actinomycetota;Actinomycetes;Kitasatosporales;Streptomycetaceae;Streptomyces	Streptomyces sp. NBC_00479 chromosome, whole genome shotgun sequence	NBC_00479	1_butyrolactone_NBC_00479	SoyM
CP107972.region031.gbk_region_31	CP107972.region031	region	31	1766	FAM_00844	butyrolactone	other	Streptomyces europaeiscabiei	Bacteria;Actinobacteria;Streptomycetales;Streptomycetaceae;Streptomyces	Streptomyces europaeiscabiei strain NBC_00363 chromosome, complete genome	NBC_00363	31_butyrolactone_NBC_00363	SoyM
NBC_00479_1.region036.gbk_region_36	NBC_00479_1.region036	region	36	1766	FAM_00844	butyrolactone	other	Streptomyces sp. NBC_00479	Bacteria;Bacillati;Actinomycetota;Actinomycetes;Kitasatosporales;Streptomycetaceae;Streptomyces	Streptomyces sp. NBC_00479 chromosome, whole genome shotgun sequence	NBC_00479	36_butyrolactone_NBC_00479	SoyM
CP108638.region010.gbk_region_10	CP108638.region010	region	10	1782	FAM_00845	NI-siderophore	other	Streptomyces uncialis	Bacteria;Actinobacteria;Streptomycetales;Streptomycetaceae;Streptomyces	Streptomyces uncialis strain NBC_01135 chromosome, complete genome	NBC_01135	10_NI-siderophore_NBC_01135	gly
CP109073.region007.gbk_region_7	CP109073.region007	region	7	1782	FAM_00845	NI-siderophore	other	Streptomyces sp. NBC 01803	Bacteria;Actinobacteria;Streptomycetales;Streptomycetaceae;Streptomyces	Streptomyces sp. NBC 01803 chromosome, complete genome	NBC_01803	7_NI-siderophore_NBC_01803	ISP2, MA, SoyM, gly
CP109290.region025.gbk_region_25	CP109290.region025	region	25	1782	FAM_00845	NI-siderophore	other	Streptomyces uncialis	Bacteria;Actinobacteria;Streptomycetales;Streptomycetaceae;Streptomyces	Streptomyces uncialis strain NBC 01624 chromosome, complete genome	NBC_01624	25_NI-siderophore_NBC_01624	gluc, gly, malt
CP109112.region020.gbk_region_20	CP109112.region020	region	20	1782	FAM_00846	NI-siderophore	other	Streptomyces scopuliridis	Bacteria;Actinobacteria;Streptomycetales;Streptomycetaceae;Streptomyces	Streptomyces scopuliridis strain NBC 01770 chromosome, complete genome	NBC_01770	20_NI-siderophore_NBC_01770	DNPM, MA, gluc, gly, malt
CP109495.region022.gbk_region_22	CP109495.region022	region	22	1782	FAM_00846	NI-siderophore	other	Streptomyces niveus	Bacteria;Actinobacteria;Streptomycetales;Streptomycetaceae;Streptomyces	Streptomyces niveus strain NBC_01432 chromosome, complete genome	NBC_01432	22_NI-siderophore_NBC_01432	SoyM, gluc, gly
CP108857.region012.gbk_region_12	CP108857.region012	region	12	1782	FAM_00846	NI-siderophore	other	Streptomyces sp. NBC_00838	Bacteria;Actinobacteria;Streptomycetales;Streptomycetaceae;Streptomyces	Streptomyces sp. NBC_00838 chromosome, complete genome	NBC_00838	12_NI-siderophore_NBC_00838	DNPM, MA, gluc, gly, malt
NBC_01815_1.region016.gbk_region_16	NBC_01815_1.region016	region	16	1790	FAM_00847	redox-cofactor	RiPP	Streptomyces sp. NBC_01815	Bacteria;Bacillati;Actinomycetota;Actinomycetes;Kitasatosporales;Streptomycetaceae;Streptomyces	Streptomyces sp. NBC_01815 chromosome, whole genome shotgun sequence	NBC_01815	16_redox-cofactor_NBC_01815	not_expressed
CP109090.region016.gbk_region_16	CP109090.region016	region	16	1790	FAM_00847	redox-cofactor	RiPP	Streptomyces sp. NBC 01788	Bacteria;Actinobacteria;Streptomycetales;Streptomycetaceae;Streptomyces	Streptomyces sp. NBC 01788 chromosome, complete genome	NBC_01788	16_redox-cofactor_NBC_01788	not_expressed
CP109112.region013.gbk_region_13	CP109112.region013	region	13	1802	FAM_00848	NAPAA	NRPS	Streptomyces scopuliridis	Bacteria;Actinobacteria;Streptomycetales;Streptomycetaceae;Streptomyces	Streptomyces scopuliridis strain NBC 01770 chromosome, complete genome	NBC_01770	13_NAPAA_NBC_01770	not_expressed
CP109394.region025.gbk_region_25	CP109394.region025	region	25	1802	FAM_00848	redox-cofactor	RiPP	Streptomyces sp. NBC_01530	Bacteria;Actinobacteria;Streptomycetales;Streptomycetaceae;Streptomyces	Streptomyces sp. NBC_01530 strain NBC 01530 chromosome, complete genome	NBC_01530	25_redox-cofactor_NBC_01530	not_expressed
CP107839.region025.gbk_region_25	CP107839.region025	region	25	1802	FAM_00848	redox-cofactor	RiPP	Streptomyces sp. NBC 00519	Bacteria;Actinobacteria;Streptomycetales;Streptomycetaceae;Streptomyces	Streptomyces sp. NBC 00519 strain NBC_00519 chromosome, complete genome	NBC_00519	25_redox-cofactor_NBC_00519	not_expressed
CP108201.region007.gbk_region_7	CP108201.region007	region	7	1802	FAM_00848	redox-cofactor	RiPP	Streptomyces sp. NBC 00114	Bacteria;Actinobacteria;Streptomycetales;Streptomycetaceae;Streptomyces	Streptomyces sp. NBC 00114 strain NBC_00114 chromosome, complete genome	NBC_00114	7_redox-cofactor_NBC_00114	not_expressed
CP107765.region018.gbk_region_18	CP107765.region018	region	18	1802	FAM_00848	redox-cofactor	RiPP	Streptomyces sp. NBC 00588	Bacteria;Actinobacteria;Streptomycetales;Streptomycetaceae;Streptomyces	Streptomyces sp. NBC 00588 strain NBC_00588 chromosome, complete genome	NBC_00588	18_redox-cofactor_NBC_00588	not_expressed
CP108404.region036.gbk_region_36	CP108404.region036	region	36	1806	FAM_00849	NRPS_NRPS-like	NRPS	Kitasatospora sp. NBC_01302	Bacteria;Actinobacteria;Streptomycetales;Streptomycetaceae;Kitasatospora	Kitasatospora sp. NBC_01302 chromosome, complete genome	NBC_01302	36_NRPS_NRPS-like_NBC_01302	not_expressed
CP108476.region040.gbk_region_40	CP108476.region040	region	40	1806	FAM_00849	NRPS_NRPS-like	NRPS	Kitasatospora sp. NBC_01250	Bacteria;Actinobacteria;Streptomycetales;Streptomycetaceae;Kitasatospora	Kitasatospora sp. NBC_01250 chromosome, complete genome	NBC_01250	40_NRPS_NRPS-like_NBC_01250	not_expressed
CP109327.region018.gbk_region_18	CP109327.region018	region	18	1835	FAM_00850	RiPP-like	RiPP	Streptomyces sp. NBC 01591	Bacteria;Actinobacteria;Streptomycetales;Streptomycetaceae;Streptomyces	Streptomyces sp. NBC 01591 strain NBC_01591 chromosome, complete genome	NBC_01591	18_RiPP-like_NBC_01591	DNPM
CP108491.region003.gbk_region_3	CP108491.region003	region	3	1835	FAM_00850	RiPP-like	RiPP	Streptomyces sp. NBC_01243	Bacteria;Actinobacteria;Streptomycetales;Streptomycetaceae;Streptomyces	Streptomyces sp. NBC_01243 chromosome, complete genome	NBC_01243	3_RiPP-like_NBC_01243	DNPM, ISP2, MA, SoyM, gly, malt
CP107835.region001.gbk_region_1	CP107835.region001	region	1	2492	FAM_00883	NRPS	NRPS	Streptomyces sp. NBC_00525	Bacteria;Actinobacteria;Streptomycetales;Streptomycetaceae;Streptomyces	Streptomyces sp. NBC_00525 plasmid unnamed1, complete sequence	NBC_00525	1_NRPS_NBC_00525	not_expressed
NBC_00906_4.region001.gbk_region_1	NBC_00906_4.region001	region	1	1835	FAM_00850	RiPP-like	RiPP	Streptomyces sp. NBC_00906	Bacteria;Actinobacteria;Streptomycetales;Streptomycetaceae;Streptomyces	Streptomyces sp. NBC_00906, whole genome shotgun sequence	NBC_00906	1_RiPP-like_NBC_00906	DNPM, ISP2, MA, TSB, gluc, gly, malt
CP109258.region004.gbk_region_4	CP109258.region004	region	4	1835	FAM_00850	RiPP-like	RiPP	Streptomyces sp. NBC 01650	Bacteria;Actinobacteria;Streptomycetales;Streptomycetaceae;Streptomyces	Streptomyces sp. NBC 01650 chromosome, complete genome	NBC_01650	4_RiPP-like_NBC_01650	DNPM, ISP2, MA, SoyM, TSB, gluc, gly, malt
CP108101.region018.gbk_region_18	CP108101.region018	region	18	1835	FAM_00851	RiPP-like	RiPP	Streptomyces sp. NBC_00234	Bacteria;Actinobacteria;Streptomycetales;Streptomycetaceae;Streptomyces	Streptomyces sp. NBC_00234 chromosome, complete genome	NBC_00234	18_RiPP-like_NBC_00234	ISP2, MA, malt
CP109028.region001.gbk_region_1	CP109028.region001	region	1	5013	FAM_00985	other_phenazine_T3PKS	PKS.other	Streptomyces sp. NBC 00663	Bacteria;Actinobacteria;Streptomycetales;Streptomycetaceae;Streptomyces	Streptomyces sp. NBC 00663 strain NBC_00663 plasmid unnamed1, complete sequence	NBC_00663	1_other_phenazine_T3PKS_NBC_00663	gly
CP108118.region028.gbk_region_28	CP108118.region028	region	28	1839	FAM_00852	NAPAA	NRPS	Streptomyces sp. NBC 00211	Bacteria;Actinobacteria;Streptomycetales;Streptomycetaceae;Streptomyces	Streptomyces sp. NBC 00211 strain NBC_00211 chromosome, complete genome	NBC_00211	28_NAPAA_NBC_00211	MA, gluc, malt
CP108036.region006.gbk_region_6	CP108036.region006	region	6	1839	FAM_00852	terpene	terpene	Streptomyces erythrochromogenes	Bacteria;Actinobacteria;Streptomycetales;Streptomycetaceae;Streptomyces	Streptomyces erythrochromogenes strain NBC_00303 chromosome, complete genome	NBC_00303	6_terpene_NBC_00303	MA, gluc
CP108491.region016.gbk_region_16	CP108491.region016	region	16	1843	FAM_00853	lanthipeptide-class-i	RiPP	Streptomyces sp. NBC_01243	Bacteria;Actinobacteria;Streptomycetales;Streptomycetaceae;Streptomyces	Streptomyces sp. NBC_01243 chromosome, complete genome	NBC_01243	16_lanthipeptide-class-i_NBC_01243	not_expressed
NBC_00906_4.region012.gbk_region_12	NBC_00906_4.region012	region	12	1843	FAM_00853	lanthipeptide-class-i	RiPP	Streptomyces sp. NBC_00906	Bacteria;Actinobacteria;Streptomycetales;Streptomycetaceae;Streptomyces	Streptomyces sp. NBC_00906, whole genome shotgun sequence	NBC_00906	12_lanthipeptide-class-i_NBC_00906	not_expressed
NBC_01814_3.region018.gbk_region_18	NBC_01814_3.region018	region	18	1843	FAM_00853	lanthipeptide-class-i	RiPP	Streptomyces sp. NBC_01814	Bacteria;Bacillati;Actinomycetota;Actinomycetes;Kitasatosporales;Streptomycetaceae;Streptomyces	Streptomyces sp. NBC_01814 chromosome, whole genome shotgun sequence	NBC_01814	18_lanthipeptide-class-i_NBC_01814	not_expressed
NBC_00439_4.region012.gbk_region_12	NBC_00439_4.region012	region	12	1843	FAM_00853	lanthipeptide-class-i	RiPP	Streptomyces sp. NBC_00439	Bacteria;Actinobacteria;Streptomycetales;Streptomycetaceae;Streptomyces	Streptomyces sp. NBC_00439, whole genome shotgun sequence	NBC_00439	12_lanthipeptide-class-i_NBC_00439	not_expressed
CP109258.region014.gbk_region_14	CP109258.region014	region	14	1843	FAM_00853	lanthipeptide-class-i	RiPP	Streptomyces sp. NBC 01650	Bacteria;Actinobacteria;Streptomycetales;Streptomycetaceae;Streptomyces	Streptomyces sp. NBC 01650 chromosome, complete genome	NBC_01650	14_lanthipeptide-class-i_NBC_01650	not_expressed
CP108110.region026.gbk_region_26	CP108110.region026	region	26	1847	FAM_00854	other_phenazine_T3PKS	PKS.other	Kitasatospora purpeofusca	Bacteria;Actinobacteria;Streptomycetales;Streptomycetaceae;Kitasatospora	Kitasatospora purpeofusca strain NBC_00222 chromosome, complete genome	NBC_00222	26_other_phenazine_T3PKS_NBC_00222	DNPM, SoyM, TSB, malt
NBC_01416_3.region017.gbk_region_17	NBC_01416_3.region017	region	17	1847	FAM_00854	other_phenazine_T3PKS	PKS.other	Kitasatospora purpeofusca	Bacteria;Actinobacteria;Streptomycetales;Streptomycetaceae;Kitasatospora	Kitasatospora purpeofusca strain NBC_01416, whole genome shotgun sequence	NBC_01416	17_other_phenazine_T3PKS_NBC_01416	TSB
CP108561.region015.gbk_region_15	CP108561.region015	region	15	1847	FAM_00854	other_phenazine_T3PKS	PKS.other	Kitasatospora purpeofusca	Bacteria;Actinobacteria;Streptomycetales;Streptomycetaceae;Kitasatospora	Kitasatospora purpeofusca strain NBC_01203 chromosome, complete genome	NBC_01203	15_other_phenazine_T3PKS_NBC_01203	not_expressed
NBC_01416_3.region010.gbk_region_10	NBC_01416_3.region010	region	10	1884	FAM_00855	T1PKS	PKS	Kitasatospora purpeofusca	Bacteria;Actinobacteria;Streptomycetales;Streptomycetaceae;Kitasatospora	Kitasatospora purpeofusca strain NBC_01416, whole genome shotgun sequence	NBC_01416	10_T1PKS_NBC_01416	not_expressed
CP108110.region033.gbk_region_33	CP108110.region033	region	33	1884	FAM_00855	T1PKS	PKS	Kitasatospora purpeofusca	Bacteria;Actinobacteria;Streptomycetales;Streptomycetaceae;Kitasatospora	Kitasatospora purpeofusca strain NBC_00222 chromosome, complete genome	NBC_00222	33_T1PKS_NBC_00222	not_expressed
CP108561.region008.gbk_region_8	CP108561.region008	region	8	1884	FAM_00855	T1PKS	PKS	Kitasatospora purpeofusca	Bacteria;Actinobacteria;Streptomycetales;Streptomycetaceae;Kitasatospora	Kitasatospora purpeofusca strain NBC_01203 chromosome, complete genome	NBC_01203	8_T1PKS_NBC_01203	not_expressed
CP107921.region021.gbk_region_21	CP107921.region021	region	21	1888	FAM_00856	RiPP-like	RiPP	Streptomyces sp. NBC 00440	Bacteria;Actinobacteria;Streptomycetales;Streptomycetaceae;Streptomyces	Streptomyces sp. NBC 00440 strain NBC_00440 chromosome, complete genome	NBC_00440	21_RiPP-like_NBC_00440	DNPM, ISP2, MA, SoyM, gluc, gly, malt
CP108681.region019.gbk_region_19	CP108681.region019	region	19	1888	FAM_00856	RiPP-like	RiPP	Streptomyces sp. NBC_01020	Bacteria;Actinobacteria;Streptomycetales;Streptomycetaceae;Streptomyces	Streptomyces sp. NBC_01020 chromosome, complete genome	NBC_01020	19_RiPP-like_NBC_01020	DNPM, ISP2, MA, SoyM, TSB, gluc, malt
CP108765.region006.gbk_region_6	CP108765.region006	region	6	1888	FAM_00856	RiPP-like	RiPP	Streptomyces sp. NBC_00932	Bacteria;Actinobacteria;Streptomycetales;Streptomycetaceae;Streptomyces	Streptomyces sp. NBC_00932 chromosome, complete genome	NBC_00932	6_RiPP-like_NBC_00932	DNPM, ISP2, MA, SoyM, TSB, gluc, gly, malt
CP108404.region021.gbk_region_21	CP108404.region021	region	21	1892	FAM_00857	other_T1PKS	PKS.other	Kitasatospora sp. NBC_01302	Bacteria;Actinobacteria;Streptomycetales;Streptomycetaceae;Kitasatospora	Kitasatospora sp. NBC_01302 chromosome, complete genome	NBC_01302	21_other_T1PKS_NBC_01302	not_expressed
CP108476.region022.gbk_region_22	CP108476.region022	region	22	1892	FAM_00857	other_T1PKS	PKS.other	Kitasatospora sp. NBC_01250	Bacteria;Actinobacteria;Streptomycetales;Streptomycetaceae;Kitasatospora	Kitasatospora sp. NBC_01250 chromosome, complete genome	NBC_01250	22_other_T1PKS_NBC_01250	not_expressed
CP108718.region006.gbk_region_6	CP108718.region006	region	6	1904	FAM_00858	melanin_NRPS_T1PKS	NRPS.PKS.other	Streptomyces platensis	Bacteria;Actinobacteria;Streptomycetales;Streptomycetaceae;Streptomyces	Streptomyces platensis strain NBC_00999 chromosome, complete genome	NBC_00999	6_melanin_NRPS_T1PKS_NBC_00999	SoyM, TSB, gluc, gly, malt
CP107761.region009.gbk_region_9	CP107761.region009	region	9	1904	FAM_00858	melanin	other	Streptomyces platensis	Bacteria;Actinobacteria;Streptomycetales;Streptomycetaceae;Streptomyces	Streptomyces platensis strain NBC_00591 chromosome, complete genome	NBC_00591	9_melanin_NBC_00591	DNPM
CP107742.region025.gbk_region_25	CP107742.region025	region	25	1904	FAM_00858	melanin_NAPAA_NRPS_T1PKS	NRPS.PKS.other	Streptomyces tubercidicus	Bacteria;Actinobacteria;Streptomycetales;Streptomycetaceae;Streptomyces	Streptomyces tubercidicus strain NBC 00625 chromosome, complete genome	NBC_00625	25_melanin_NAPAA_NRPS_T1PKS_NBC_00625	DNPM, ISP2, MA, SoyM, TSB, gluc, gly, malt
CP108659.region006.gbk_region_6	CP108659.region006	region	6	1921	FAM_00859	NRPS-like_T1PKS	NRPS.PKS	Streptomyces sp. NBC_01092	Bacteria;Actinobacteria;Streptomycetales;Streptomycetaceae;Streptomyces	Streptomyces sp. NBC_01092 chromosome, complete genome	NBC_01092	6_NRPS-like_T1PKS_NBC_01092	not_expressed
CP108114.region040.gbk_region_40	CP108114.region040	region	40	1921	FAM_00859	NRPS-like_T1PKS	NRPS.PKS	Streptomyces chartreusis	Bacteria;Actinobacteria;Streptomycetales;Streptomycetaceae;Streptomyces	Streptomyces chartreusis strain NBC_00215 chromosome, complete genome	NBC_00215	40_NRPS-like_T1PKS_NBC_00215	not_expressed
CP108298.region019.gbk_region_19	CP108298.region019	region	19	1925	FAM_00860	T2PKS	PKS	Streptomyces sp. NBC_00024	Bacteria;Actinobacteria;Streptomycetales;Streptomycetaceae;Streptomyces	Streptomyces sp. NBC_00024 chromosome, complete genome	NBC_00024	19_T2PKS_NBC_00024	not_expressed
NBC00495_1_1.region017.gbk_region_17	NBC00495_1_1.region017	region	17	1925	FAM_00860	T2PKS	PKS	Streptomyces sp. NBC_00495	Bacteria;Bacillati;Actinomycetota;Actinomycetes;Kitasatosporales;Streptomycetaceae;Streptomyces	Streptomyces sp. NBC_00495 chromosome, whole genome shotgun sequence	NBC_00495	17_T2PKS_NBC_00495	not_expressed
NBC_00479_1.region017.gbk_region_17	NBC_00479_1.region017	region	17	1925	FAM_00861	T2PKS	PKS	Streptomyces sp. NBC_00479	Bacteria;Bacillati;Actinomycetota;Actinomycetes;Kitasatosporales;Streptomycetaceae;Streptomyces	Streptomyces sp. NBC_00479 chromosome, whole genome shotgun sequence	NBC_00479	17_T2PKS_NBC_00479	not_expressed
CP107972.region013.gbk_region_13	CP107972.region013	region	13	1925	FAM_00861	T2PKS	PKS	Streptomyces europaeiscabiei	Bacteria;Actinobacteria;Streptomycetales;Streptomycetaceae;Streptomyces	Streptomyces europaeiscabiei strain NBC_00363 chromosome, complete genome	NBC_00363	13_T2PKS_NBC_00363	not_expressed
NBC_00439_4.region009.gbk_region_9	NBC_00439_4.region009	region	9	1981	FAM_00862	T2PKS	PKS	Streptomyces sp. NBC_00439	Bacteria;Actinobacteria;Streptomycetales;Streptomycetaceae;Streptomyces	Streptomyces sp. NBC_00439, whole genome shotgun sequence	NBC_00439	9_T2PKS_NBC_00439	DNPM
NBC_00906_4.region014.gbk_region_14	NBC_00906_4.region014	region	14	1981	FAM_00862	T2PKS	PKS	Streptomyces sp. NBC_00906	Bacteria;Actinobacteria;Streptomycetales;Streptomycetaceae;Streptomyces	Streptomyces sp. NBC_00906, whole genome shotgun sequence	NBC_00906	14_T2PKS_NBC_00906	DNPM, MA, gluc, gly
CP108491.region018.gbk_region_18	CP108491.region018	region	18	1981	FAM_00862	T2PKS	PKS	Streptomyces sp. NBC_01243	Bacteria;Actinobacteria;Streptomycetales;Streptomycetaceae;Streptomyces	Streptomyces sp. NBC_01243 chromosome, complete genome	NBC_01243	18_T2PKS_NBC_01243	DNPM
CP109258.region016.gbk_region_16	CP109258.region016	region	16	1981	FAM_00862	T2PKS	PKS	Streptomyces sp. NBC 01650	Bacteria;Actinobacteria;Streptomycetales;Streptomycetaceae;Streptomyces	Streptomyces sp. NBC 01650 chromosome, complete genome	NBC_01650	16_T2PKS_NBC_01650	DNPM, MA
CP108413.region038.gbk_region_38	CP108413.region038	region	38	1989	FAM_00863	NRPS	NRPS	Streptomyces celluloflavus	Bacteria;Actinobacteria;Streptomycetales;Streptomycetaceae;Streptomyces	Streptomyces celluloflavus strain NBC_01299 chromosome, complete genome	NBC_01299	38_NRPS_NBC_01299	DNPM
CP108413.region003.gbk_region_3	CP108413.region003	region	3	1989	FAM_00863	NRPS	NRPS	Streptomyces celluloflavus	Bacteria;Actinobacteria;Streptomycetales;Streptomycetaceae;Streptomyces	Streptomyces celluloflavus strain NBC_01299 chromosome, complete genome	NBC_01299	3_NRPS_NBC_01299	DNPM
CP109245.region023.gbk_region_23	CP109245.region023	region	23	2009	FAM_00864	terpene	terpene	Streptomyces albidoflavus	Bacteria;Actinobacteria;Streptomycetales;Streptomycetaceae;Streptomyces;Streptomyces albidoflavus group	Streptomyces albidoflavus strain NBC 01658 chromosome, complete genome	NBC_01658	23_terpene_NBC_01658	not_expressed
CP109226.region001.gbk_region_1	CP109226.region001	region	1	2009	FAM_00864	NRPS_NRPS-like_terpene	NRPS.terpene	Streptomyces albidoflavus	Bacteria;Actinobacteria;Streptomycetales;Streptomycetaceae;Streptomyces;Streptomyces albidoflavus group	Streptomyces albidoflavus strain NBC 01671 chromosome, complete genome	NBC_01671	1_NRPS_NRPS-like_terpene_NBC_01671	not_expressed
CP109088.region023.gbk_region_23	CP109088.region023	region	23	2009	FAM_00864	NRPS_NRPS-like_terpene	NRPS.terpene	Streptomyces albidoflavus	Bacteria;Actinobacteria;Streptomycetales;Streptomycetaceae;Streptomyces;Streptomyces albidoflavus group	Streptomyces albidoflavus strain NBC 01790 chromosome, complete genome	NBC_01790	23_NRPS_NRPS-like_terpene_NBC_01790	not_expressed
CP108451.region001.gbk_region_1	CP108451.region001	region	1	2009	FAM_00864	NRPS_NRPS-like_terpene	NRPS.terpene	Streptomyces albidoflavus	Bacteria;Actinobacteria;Streptomycetales;Streptomycetaceae;Streptomyces;Streptomyces albidoflavus group	Streptomyces albidoflavus strain NBC_01270 chromosome, complete genome	NBC_01270	1_NRPS_NRPS-like_terpene_NBC_01270	TSB, malt
CP109327.region020.gbk_region_20	CP109327.region020	region	20	2017	FAM_00865	RiPP-like_T2PKS	PKS.RiPP	Streptomyces sp. NBC 01591	Bacteria;Actinobacteria;Streptomycetales;Streptomycetaceae;Streptomyces	Streptomyces sp. NBC 01591 strain NBC_01591 chromosome, complete genome	NBC_01591	20_RiPP-like_T2PKS_NBC_01591	not_expressed
CP108508.region006.gbk_region_6	CP108508.region006	region	6	2017	FAM_00865	RiPP-like	RiPP	Streptomyces sp. NBC_01237	Bacteria;Actinobacteria;Streptomycetales;Streptomycetaceae;Streptomyces	Streptomyces sp. NBC_01237 chromosome, complete genome	NBC_01237	6_RiPP-like_NBC_01237	not_expressed
NBC_01814_2.region001.gbk_region_1	NBC_01814_2.region001	region	1	2017	FAM_00865	RiPP-like	RiPP	Streptomyces sp. NBC_01814	Bacteria;Bacillati;Actinomycetota;Actinomycetes;Kitasatosporales;Streptomycetaceae;Streptomyces	Streptomyces sp. NBC_01814 plasmid unnamed1, whole genome shotgun sequence	NBC_01814	1_RiPP-like_NBC_01814	ISP2, SoyM, TSB, gly
CP109118.region006.gbk_region_6	CP109118.region006	region	6	2017	FAM_00865	RiPP-like	RiPP	Streptomyces sp. NBC 01766	Bacteria;Actinobacteria;Streptomycetales;Streptomycetaceae;Streptomyces	Streptomyces sp. NBC 01766 chromosome, complete genome	NBC_01766	6_RiPP-like_NBC_01766	ISP2, MA, SoyM, gluc, malt
CP108114.region046.gbk_region_46	CP108114.region046	region	46	2047	FAM_00866	melanin	other	Streptomyces chartreusis	Bacteria;Actinobacteria;Streptomycetales;Streptomycetaceae;Streptomyces	Streptomyces chartreusis strain NBC_00215 chromosome, complete genome	NBC_00215	46_melanin_NBC_00215	DNPM, ISP2, MA, SoyM, TSB, gluc, gly, malt
CP108114.region004.gbk_region_4	CP108114.region004	region	4	2047	FAM_00866	melanin	other	Streptomyces chartreusis	Bacteria;Actinobacteria;Streptomycetales;Streptomycetaceae;Streptomyces	Streptomyces chartreusis strain NBC_00215 chromosome, complete genome	NBC_00215	4_melanin_NBC_00215	DNPM, ISP2, MA, SoyM, TSB, gluc, gly, malt
CP108109.region013.gbk_region_13	CP108109.region013	region	13	2083	FAM_00867	T2PKS	PKS	Streptomyces sp. NBC 00223	Bacteria;Actinobacteria;Streptomycetales;Streptomycetaceae;Streptomyces	Streptomyces sp. NBC 00223 strain NBC_00223 chromosome, complete genome	NBC_00223	13_T2PKS_NBC_00223	ISP2
CP107761.region016.gbk_region_16	CP107761.region016	region	16	2083	FAM_00867	terpene	terpene	Streptomyces platensis	Bacteria;Actinobacteria;Streptomycetales;Streptomycetaceae;Streptomyces	Streptomyces platensis strain NBC_00591 chromosome, complete genome	NBC_00591	16_terpene_NBC_00591	not_expressed
CP108718.region013.gbk_region_13	CP108718.region013	region	13	2083	FAM_00867	terpene	terpene	Streptomyces platensis	Bacteria;Actinobacteria;Streptomycetales;Streptomycetaceae;Streptomyces	Streptomyces platensis strain NBC_00999 chromosome, complete genome	NBC_00999	13_terpene_NBC_00999	not_expressed
CP108765.region018.gbk_region_18	CP108765.region018	region	18	2087	FAM_00868	melanin	other	Streptomyces sp. NBC_00932	Bacteria;Actinobacteria;Streptomycetales;Streptomycetaceae;Streptomyces	Streptomyces sp. NBC_00932 chromosome, complete genome	NBC_00932	18_melanin_NBC_00932	ISP2
CP108681.region008.gbk_region_8	CP108681.region008	region	8	2087	FAM_00868	melanin	other	Streptomyces sp. NBC_01020	Bacteria;Actinobacteria;Streptomycetales;Streptomycetaceae;Streptomyces	Streptomyces sp. NBC_01020 chromosome, complete genome	NBC_01020	8_melanin_NBC_01020	not_expressed
CP109450.region015.gbk_region_15	CP109450.region015	region	15	2087	FAM_00868	melanin	other	Streptomyces sp. NBC_01471	Bacteria;Actinobacteria;Streptomycetales;Streptomycetaceae;Streptomyces	Streptomyces sp. NBC_01471 chromosome, complete genome	NBC_01471	15_melanin_NBC_01471	not_expressed
CP107921.region009.gbk_region_9	CP107921.region009	region	9	2087	FAM_00868	melanin	other	Streptomyces sp. NBC 00440	Bacteria;Actinobacteria;Streptomycetales;Streptomycetaceae;Streptomyces	Streptomyces sp. NBC 00440 strain NBC_00440 chromosome, complete genome	NBC_00440	9_melanin_NBC_00440	not_expressed
CP109118.region017.gbk_region_17	CP109118.region017	region	17	2087	FAM_00868	melanin	other	Streptomyces sp. NBC 01766	Bacteria;Actinobacteria;Streptomycetales;Streptomycetaceae;Streptomyces	Streptomyces sp. NBC 01766 chromosome, complete genome	NBC_01766	17_melanin_NBC_01766	not_expressed
CP108476.region017.gbk_region_17	CP108476.region017	region	17	2091	FAM_00869	T1PKS	PKS	Kitasatospora sp. NBC_01250	Bacteria;Actinobacteria;Streptomycetales;Streptomycetaceae;Kitasatospora	Kitasatospora sp. NBC_01250 chromosome, complete genome	NBC_01250	17_T1PKS_NBC_01250	not_expressed
CP108404.region016.gbk_region_16	CP108404.region016	region	16	2091	FAM_00869	T1PKS	PKS	Kitasatospora sp. NBC_01302	Bacteria;Actinobacteria;Streptomycetales;Streptomycetaceae;Kitasatospora	Kitasatospora sp. NBC_01302 chromosome, complete genome	NBC_01302	16_T1PKS_NBC_01302	not_expressed
NBC_01815_1.region022.gbk_region_22	NBC_01815_1.region022	region	22	2111	FAM_00870	NRPS_RiPP-like	NRPS.RiPP	Streptomyces sp. NBC_01815	Bacteria;Bacillati;Actinomycetota;Actinomycetes;Kitasatosporales;Streptomycetaceae;Streptomyces	Streptomyces sp. NBC_01815 chromosome, whole genome shotgun sequence	NBC_01815	22_NRPS_RiPP-like_NBC_01815	not_expressed
CP109090.region022.gbk_region_22	CP109090.region022	region	22	2111	FAM_00870	NRPS_RiPP-like	NRPS.RiPP	Streptomyces sp. NBC 01788	Bacteria;Actinobacteria;Streptomycetales;Streptomycetaceae;Streptomyces	Streptomyces sp. NBC 01788 chromosome, complete genome	NBC_01788	22_NRPS_RiPP-like_NBC_01788	not_expressed
CP108318.region022.gbk_region_22	CP108318.region022	region	22	2131	FAM_00871	melanin	other	Streptomyces sp. NBC_00003	Bacteria;Actinobacteria;Streptomycetales;Streptomycetaceae;Streptomyces	Streptomyces sp. NBC_00003 chromosome, complete genome	NBC_00003	22_melanin_NBC_00003	not_expressed
CP108115.region022.gbk_region_22	CP108115.region022	region	22	2131	FAM_00871	melanin	other	Streptomyces sp. NBC 00212	Bacteria;Actinobacteria;Streptomycetales;Streptomycetaceae;Streptomyces	Streptomyces sp. NBC 00212 strain NBC_00212 chromosome, complete genome	NBC_00212	22_melanin_NBC_00212	not_expressed
CP108217.region021.gbk_region_21	CP108217.region021	region	21	2131	FAM_00871	melanin	other	Streptomyces sp. NBC 00101	Bacteria;Actinobacteria;Streptomycetales;Streptomycetaceae;Streptomyces	Streptomyces sp. NBC 00101 strain NBC_00101 chromosome, complete genome	NBC_00101	21_melanin_NBC_00101	not_expressed
CP108203.region002.gbk_region_2	CP108203.region002	region	2	2131	FAM_00871	melanin	other	Streptomyces sp. NBC 00111	Bacteria;Actinobacteria;Streptomycetales;Streptomycetaceae;Streptomyces	Streptomyces sp. NBC 00111 strain NBC_00111 chromosome, complete genome	NBC_00111	2_melanin_NBC_00111	not_expressed
CP108743.region021.gbk_region_21	CP108743.region021	region	21	2131	FAM_00871	melanin	other	Streptomyces halstedii	Bacteria;Actinobacteria;Streptomycetales;Streptomycetaceae;Streptomyces	Streptomyces halstedii strain NBC_00972 chromosome, complete genome	NBC_00972	21_melanin_NBC_00972	not_expressed
CP109317.region005.gbk_region_5	CP109317.region005	region	5	2131	FAM_00872	melanin	other	Streptomyces anulatus	Bacteria;Actinobacteria;Streptomycetales;Streptomycetaceae;Streptomyces	Streptomyces anulatus strain NBC_01598 chromosome, complete genome	NBC_01598	5_melanin_NBC_01598	DNPM, MA, SoyM, TSB, gluc, malt
CP108575.region032.gbk_region_32	CP108575.region032	region	32	2131	FAM_00872	melanin	other	Streptomyces microflavus	Bacteria;Actinobacteria;Streptomycetales;Streptomycetaceae;Streptomyces	Streptomyces microflavus strain NBC_01194 chromosome, complete genome	NBC_01194	32_melanin_NBC_01194	DNPM, MA, SoyM
CP108592.region022.gbk_region_22	CP108592.region022	region	22	2131	FAM_00872	melanin	other	Streptomyces sp. NBC_01178	Bacteria;Actinobacteria;Streptomycetales;Streptomycetaceae;Streptomyces	Streptomyces sp. NBC_01178 chromosome, complete genome	NBC_01178	22_melanin_NBC_01178	SoyM
CP108688.region029.gbk_region_29	CP108688.region029	region	29	2131	FAM_00872	melanin	other	Streptomyces sp. NBC_01012	Bacteria;Actinobacteria;Streptomycetales;Streptomycetaceae;Streptomyces	Streptomyces sp. NBC_01012 chromosome, complete genome	NBC_01012	29_melanin_NBC_01012	not_expressed
CP109400.region034.gbk_region_34	CP109400.region034	region	34	2131	FAM_00872	melanin	other	Streptomyces anulatus	Bacteria;Actinobacteria;Streptomycetales;Streptomycetaceae;Streptomyces	Streptomyces anulatus strain NBC_01523 chromosome, complete genome	NBC_01523	34_melanin_NBC_01523	MA, SoyM, gluc
CP108135.region005.gbk_region_5	CP108135.region005	region	5	2131	FAM_00872	melanin	other	[Kitasatospora] papulosa	Bacteria;Actinobacteria;Streptomycetales;Streptomycetaceae;Streptomyces	[Kitasatospora] papulosa strain NBC_00185 chromosome, complete genome	NBC_00185	5_melanin_NBC_00185	MA
NBC_00906_8.region003.gbk_region_3	NBC_00906_8.region003	region	3	128	FAM_00671	butyrolactone_ladderane_NRPS_PKS-like_T1PKS	NRPS.PKS.other	Streptomyces sp. NBC_00906	Bacteria;Actinobacteria;Streptomycetales;Streptomycetaceae;Streptomyces	Streptomyces sp. NBC_00906, whole genome shotgun sequence	NBC_00906	3_butyrolactone_ladderane_NRPS_PKS-like_T1PKS_NBC_00906	not_expressed
CP109511.region031.gbk_region_31	CP109511.region031	region	31	2131	FAM_00872	melanin	other	Streptomyces anulatus	Bacteria;Actinobacteria;Streptomycetales;Streptomycetaceae;Streptomyces	Streptomyces anulatus strain NBC_01421 chromosome, complete genome	NBC_01421	31_melanin_NBC_01421	not_expressed
CP109403.region004.gbk_region_4	CP109403.region004	region	4	2131	FAM_00872	melanin	other	Streptomyces anulatus	Bacteria;Actinobacteria;Streptomycetales;Streptomycetaceae;Streptomyces	Streptomyces anulatus strain NBC_01522 chromosome, complete genome	NBC_01522	4_melanin_NBC_01522	MA, TSB, gluc
CP109404.region003.gbk_region_3	CP109404.region003	region	3	2131	FAM_00872	melanin	other	Streptomyces sp. NBC_01520	Bacteria;Actinobacteria;Streptomycetales;Streptomycetaceae;Streptomyces	Streptomyces sp. NBC_01520 chromosome, complete genome	NBC_01520	3_melanin_NBC_01520	ISP2, MA, SoyM, TSB
CP108101.region016.gbk_region_16	CP108101.region016	region	16	2131	FAM_00872	melanin	other	Streptomyces sp. NBC_00234	Bacteria;Actinobacteria;Streptomycetales;Streptomycetaceae;Streptomyces	Streptomyces sp. NBC_00234 chromosome, complete genome	NBC_00234	16_melanin_NBC_00234	DNPM, ISP2, MA, SoyM, gluc, gly
CP108644.region032.gbk_region_32	CP108644.region032	region	32	2131	FAM_00872	melanin	other	Streptomyces sp. NBC_01116	Bacteria;Actinobacteria;Streptomycetales;Streptomycetaceae;Streptomyces	Streptomyces sp. NBC_01116 chromosome, complete genome	NBC_01116	32_melanin_NBC_01116	MA, SoyM, TSB, gluc
CP109059.region003.gbk_region_3	CP109059.region003	region	3	2131	FAM_00872	melanin	other	Streptomyces globisporus	Bacteria;Actinobacteria;Streptomycetales;Streptomycetaceae;Streptomyces	Streptomyces globisporus strain NBC_01004 chromosome, complete genome	NBC_01004	3_melanin_NBC_01004	MA, SoyM, gly, malt
CP109473.region002.gbk_region_2	CP109473.region002	region	2	2131	FAM_00872	melanin	other	Streptomyces sp. NBC_01460	Bacteria;Actinobacteria;Streptomycetales;Streptomycetaceae;Streptomyces	Streptomyces sp. NBC_01460 chromosome, complete genome	NBC_01460	2_melanin_NBC_01460	not_expressed
CP109400.region023.gbk_region_23	CP109400.region023	region	23	2216	FAM_00873	NRPS_oligosaccharide_T2PKS	NRPS.PKS.saccharide	Streptomyces anulatus	Bacteria;Actinobacteria;Streptomycetales;Streptomycetaceae;Streptomyces	Streptomyces anulatus strain NBC_01523 chromosome, complete genome	NBC_01523	23_NRPS_oligosaccharide_T2PKS_NBC_01523	DNPM, ISP2
CP109317.region013.gbk_region_13	CP109317.region013	region	13	2216	FAM_00873	NRPS_oligosaccharide_T2PKS	NRPS.PKS.saccharide	Streptomyces anulatus	Bacteria;Actinobacteria;Streptomycetales;Streptomycetaceae;Streptomyces	Streptomyces anulatus strain NBC_01598 chromosome, complete genome	NBC_01598	13_NRPS_oligosaccharide_T2PKS_NBC_01598	not_expressed
CP109599.region011.gbk_region_11	CP109599.region011	region	11	2273	FAM_00874	T1PKS	PKS	Streptomyces sp. NBC_01429	Bacteria;Actinobacteria;Streptomycetales;Streptomycetaceae;Streptomyces	Streptomyces sp. NBC_01429 chromosome, complete genome	NBC_01429	11_T1PKS_NBC_01429	DNPM, ISP2, SoyM, gly
CP108203.region031.gbk_region_31	CP108203.region031	region	31	2273	FAM_00874	T1PKS	PKS	Streptomyces sp. NBC 00111	Bacteria;Actinobacteria;Streptomycetales;Streptomycetaceae;Streptomyces	Streptomyces sp. NBC 00111 strain NBC_00111 chromosome, complete genome	NBC_00111	31_T1PKS_NBC_00111	not_expressed
CP109473.region033.gbk_region_33	CP109473.region033	region	33	2273	FAM_00874	T1PKS	PKS	Streptomyces sp. NBC_01460	Bacteria;Actinobacteria;Streptomycetales;Streptomycetaceae;Streptomyces	Streptomyces sp. NBC_01460 chromosome, complete genome	NBC_01460	33_T1PKS_NBC_01460	not_expressed
CP109404.region023.gbk_region_23	CP109404.region023	region	23	2273	FAM_00874	ectoine_T1PKS_terpene	PKS.other.terpene	Streptomyces sp. NBC_01520	Bacteria;Actinobacteria;Streptomycetales;Streptomycetaceae;Streptomyces	Streptomyces sp. NBC_01520 chromosome, complete genome	NBC_01520	23_ectoine_T1PKS_terpene_NBC_01520	not_expressed
CP108135.region021.gbk_region_21	CP108135.region021	region	21	2273	FAM_00874	T1PKS	PKS	[Kitasatospora] papulosa	Bacteria;Actinobacteria;Streptomycetales;Streptomycetaceae;Streptomyces	[Kitasatospora] papulosa strain NBC_00185 chromosome, complete genome	NBC_00185	21_T1PKS_NBC_00185	not_expressed
CP108404.region018.gbk_region_18	CP108404.region018	region	18	2273	FAM_00874	NRPS_NRPS-like_T1PKS	NRPS.PKS	Kitasatospora sp. NBC_01302	Bacteria;Actinobacteria;Streptomycetales;Streptomycetaceae;Kitasatospora	Kitasatospora sp. NBC_01302 chromosome, complete genome	NBC_01302	18_NRPS_NRPS-like_T1PKS_NBC_01302	not_expressed
CP108476.region018.gbk_region_18	CP108476.region018	region	18	2273	FAM_00874	NRPS_NRPS-like_T1PKS	NRPS.PKS	Kitasatospora sp. NBC_01250	Bacteria;Actinobacteria;Streptomycetales;Streptomycetaceae;Kitasatospora	Kitasatospora sp. NBC_01250 chromosome, complete genome	NBC_01250	18_NRPS_NRPS-like_T1PKS_NBC_01250	not_expressed
CP108002.region007.gbk_region_7	CP108002.region007	region	7	2313	FAM_00875	NAPAA	NRPS	Streptomyces sp. NBC 00341	Bacteria;Actinobacteria;Streptomycetales;Streptomycetaceae;Streptomyces	Streptomyces sp. NBC 00341 chromosome, complete genome	NBC_00341	7_NAPAA_NBC_00341	not_expressed
CP108033.region021.gbk_region_21	CP108033.region021	region	21	2313	FAM_00875	NAPAA	NRPS	Streptomyces sp. NBC 00304	Bacteria;Actinobacteria;Streptomycetales;Streptomycetaceae;Streptomyces	Streptomyces sp. NBC 00304 strain NBC_00304 chromosome, complete genome	NBC_00304	21_NAPAA_NBC_00304	not_expressed
CP108491.region023.gbk_region_23	CP108491.region023	region	23	2317	FAM_00876	NRPS-like_transAT-PKS	NRPS.PKS	Streptomyces sp. NBC_01243	Bacteria;Actinobacteria;Streptomycetales;Streptomycetaceae;Streptomyces	Streptomyces sp. NBC_01243 chromosome, complete genome	NBC_01243	23_NRPS-like_transAT-PKS_NBC_01243	ISP2
NBC_00906_4.region019.gbk_region_19	NBC_00906_4.region019	region	19	2317	FAM_00876	NRPS-like_transAT-PKS	NRPS.PKS	Streptomyces sp. NBC_00906	Bacteria;Actinobacteria;Streptomycetales;Streptomycetaceae;Streptomyces	Streptomyces sp. NBC_00906, whole genome shotgun sequence	NBC_00906	19_NRPS-like_transAT-PKS_NBC_00906	DNPM
NBC_01814_3.region025.gbk_region_25	NBC_01814_3.region025	region	25	2317	FAM_00876	NRPS-like_transAT-PKS	NRPS.PKS	Streptomyces sp. NBC_01814	Bacteria;Bacillati;Actinomycetota;Actinomycetes;Kitasatosporales;Streptomycetaceae;Streptomyces	Streptomyces sp. NBC_01814 chromosome, whole genome shotgun sequence	NBC_01814	25_NRPS-like_transAT-PKS_NBC_01814	ISP2, MA
NBC_00439_4.region004.gbk_region_4	NBC_00439_4.region004	region	4	2317	FAM_00876	NRPS-like_transAT-PKS	NRPS.PKS	Streptomyces sp. NBC_00439	Bacteria;Actinobacteria;Streptomycetales;Streptomycetaceae;Streptomyces	Streptomyces sp. NBC_00439, whole genome shotgun sequence	NBC_00439	4_NRPS-like_transAT-PKS_NBC_00439	not_expressed
CP109258.region021.gbk_region_21	CP109258.region021	region	21	2317	FAM_00876	NRPS-like_T1PKS_transAT-PKS	NRPS.PKS	Streptomyces sp. NBC 01650	Bacteria;Actinobacteria;Streptomycetales;Streptomycetaceae;Streptomyces	Streptomyces sp. NBC 01650 chromosome, complete genome	NBC_01650	21_NRPS-like_T1PKS_transAT-PKS_NBC_01650	DNPM, ISP2, MA
CP108638.region033.gbk_region_33	CP108638.region033	region	33	2341	FAM_00877	T1PKS	PKS	Streptomyces uncialis	Bacteria;Actinobacteria;Streptomycetales;Streptomycetaceae;Streptomyces	Streptomyces uncialis strain NBC_01135 chromosome, complete genome	NBC_01135	33_T1PKS_NBC_01135	not_expressed
CP109290.region005.gbk_region_5	CP109290.region005	region	5	2341	FAM_00877	T1PKS	PKS	Streptomyces uncialis	Bacteria;Actinobacteria;Streptomycetales;Streptomycetaceae;Streptomyces	Streptomyces uncialis strain NBC 01624 chromosome, complete genome	NBC_01624	5_T1PKS_NBC_01624	not_expressed
CP107916.region026.gbk_region_26	CP107916.region026	region	26	2362	FAM_00878	butyrolactone_other_T1PKS_T3PKS_terpene	PKS.other.terpene	Streptomyces sp. NBC 00444	Bacteria;Actinobacteria;Streptomycetales;Streptomycetaceae;Streptomyces	Streptomyces sp. NBC 00444 strain NBC_00444 chromosome, complete genome	NBC_00444	26_butyrolactone_other_T1PKS_T3PKS_terpene_NBC_00444	not_expressed
CP107916.region001.gbk_region_1	CP107916.region001	region	1	2362	FAM_00878	butyrolactone_other_T1PKS_T3PKS_terpene	PKS.other.terpene	Streptomyces sp. NBC 00444	Bacteria;Actinobacteria;Streptomycetales;Streptomycetaceae;Streptomyces	Streptomyces sp. NBC 00444 strain NBC_00444 chromosome, complete genome	NBC_00444	1_butyrolactone_other_T1PKS_T3PKS_terpene_NBC_00444	not_expressed
CP108508.region017.gbk_region_17	CP108508.region017	region	17	2405	FAM_00879	butyrolactone	other	Streptomyces sp. NBC_01237	Bacteria;Actinobacteria;Streptomycetales;Streptomycetaceae;Streptomyces	Streptomyces sp. NBC_01237 chromosome, complete genome	NBC_01237	17_butyrolactone_NBC_01237	DNPM, ISP2, MA, TSB, gluc, gly
NBC_00906_3.region001.gbk_region_1	NBC_00906_3.region001	region	1	547	FAM_00749	hglE-KS_lassopeptide_T1PKS	PKS.RiPP	Streptomyces sp. NBC_00906	Bacteria;Actinobacteria;Streptomycetales;Streptomycetaceae;Streptomyces	Streptomyces sp. NBC_00906, whole genome shotgun sequence	NBC_00906	1_hglE-KS_lassopeptide_T1PKS_NBC_00906	not_expressed
CP109245.region024.gbk_region_24	CP109245.region024	region	24	2409	FAM_00880	lanthipeptide-class-ii_NRPS_NRPS-like_T1PKS	NRPS.PKS.RiPP	Streptomyces albidoflavus	Bacteria;Actinobacteria;Streptomycetales;Streptomycetaceae;Streptomyces;Streptomyces albidoflavus group	Streptomyces albidoflavus strain NBC 01658 chromosome, complete genome	NBC_01658	24_lanthipeptide-class-ii_NRPS_NRPS-like_T1PKS_NBC_01658	not_expressed
CP109226.region019.gbk_region_19	CP109226.region019	region	19	2409	FAM_00880	lanthipeptide-class-ii_NRPS_NRPS-like_T1PKS_terpene_transAT-PKS	NRPS.PKS.RiPP.terpene	Streptomyces albidoflavus	Bacteria;Actinobacteria;Streptomycetales;Streptomycetaceae;Streptomyces;Streptomyces albidoflavus group	Streptomyces albidoflavus strain NBC 01671 chromosome, complete genome	NBC_01671	19_lanthipeptide-class-ii_NRPS_NRPS-like_T1PKS_terpene_transAT-PKS_NBC_01671	SoyM
CP109088.region002.gbk_region_2	CP109088.region002	region	2	2409	FAM_00880	lanthipeptide-class-ii_lanthipeptide-class-iii_NRPS_T1PKS	NRPS.PKS.RiPP	Streptomyces albidoflavus	Bacteria;Actinobacteria;Streptomycetales;Streptomycetaceae;Streptomyces;Streptomyces albidoflavus group	Streptomyces albidoflavus strain NBC 01790 chromosome, complete genome	NBC_01790	2_lanthipeptide-class-ii_lanthipeptide-class-iii_NRPS_T1PKS_NBC_01790	not_expressed
CP108451.region020.gbk_region_20	CP108451.region020	region	20	2409	FAM_00880	lanthipeptide-class-ii_NRPS_NRPS-like_T1PKS	NRPS.PKS.RiPP	Streptomyces albidoflavus	Bacteria;Actinobacteria;Streptomycetales;Streptomycetaceae;Streptomyces;Streptomyces albidoflavus group	Streptomyces albidoflavus strain NBC_01270 chromosome, complete genome	NBC_01270	20_lanthipeptide-class-ii_NRPS_NRPS-like_T1PKS_NBC_01270	SoyM
CP108114.region012.gbk_region_12	CP108114.region012	region	12	2438	FAM_00881	T2PKS	PKS	Streptomyces chartreusis	Bacteria;Actinobacteria;Streptomycetales;Streptomycetaceae;Streptomyces	Streptomyces chartreusis strain NBC_00215 chromosome, complete genome	NBC_00215	12_T2PKS_NBC_00215	ISP2, MA, SoyM
CP108659.region043.gbk_region_43	CP108659.region043	region	43	2438	FAM_00881	T2PKS	PKS	Streptomyces sp. NBC_01092	Bacteria;Actinobacteria;Streptomycetales;Streptomycetaceae;Streptomyces	Streptomyces sp. NBC_01092 chromosome, complete genome	NBC_01092	43_T2PKS_NBC_01092	ISP2, MA, SoyM, malt
CP108147.region001.gbk_region_1	CP108147.region001	region	1	2446	FAM_00882	furan_other_T3PKS	PKS.other	Streptomyces sp. NBC_00169	Bacteria;Actinobacteria;Streptomycetales;Streptomycetaceae;Streptomyces	Streptomyces sp. NBC_00169 chromosome, complete genome	NBC_00169	1_furan_other_T3PKS_NBC_00169	not_expressed
CP108102.region001.gbk_region_1	CP108102.region001	region	1	2446	FAM_00882	furan_other_T3PKS	PKS.other	Streptomyces sp. NBC_00228	Bacteria;Actinobacteria;Streptomycetales;Streptomycetaceae;Streptomyces	Streptomyces sp. NBC_00228 chromosome, complete genome	NBC_00228	1_furan_other_T3PKS_NBC_00228	not_expressed
CP108147.region032.gbk_region_32	CP108147.region032	region	32	2446	FAM_00882	furan_other_T3PKS	PKS.other	Streptomyces sp. NBC_00169	Bacteria;Actinobacteria;Streptomycetales;Streptomycetaceae;Streptomyces	Streptomyces sp. NBC_00169 chromosome, complete genome	NBC_00169	32_furan_other_T3PKS_NBC_00169	not_expressed
CP108102.region032.gbk_region_32	CP108102.region032	region	32	2446	FAM_00882	furan_other_T3PKS	PKS.other	Streptomyces sp. NBC_00228	Bacteria;Actinobacteria;Streptomycetales;Streptomycetaceae;Streptomyces	Streptomyces sp. NBC_00228 chromosome, complete genome	NBC_00228	32_furan_other_T3PKS_NBC_00228	not_expressed
NBC_00906_2.region002.gbk_region_2	NBC_00906_2.region002	region	2	2769	FAM_00896	NRPS_T1PKS	NRPS.PKS	Streptomyces sp. NBC_00906	Bacteria;Actinobacteria;Streptomycetales;Streptomycetaceae;Streptomyces	Streptomyces sp. NBC_00906, whole genome shotgun sequence	NBC_00906	2_NRPS_T1PKS_NBC_00906	not_expressed
CP108652.region016.gbk_region_16	CP108652.region016	region	16	2492	FAM_00883	NRPS	NRPS	Streptomyces sp. NBC_01104	Bacteria;Actinobacteria;Streptomycetales;Streptomycetaceae;Streptomyces	Streptomyces sp. NBC_01104 chromosome, complete genome	NBC_01104	16_NRPS_NBC_01104	MA, gluc, malt
CP109468.region008.gbk_region_8	CP109468.region008	region	8	2492	FAM_00883	NRPS	NRPS	Streptomyces sp. NBC_01463	Bacteria;Actinobacteria;Streptomycetales;Streptomycetaceae;Streptomyces	Streptomyces sp. NBC_01463 chromosome, complete genome	NBC_01463	8_NRPS_NBC_01463	ISP2, MA, SoyM, gluc, gly, malt
CP108561.region027.gbk_region_27	CP108561.region027	region	27	2492	FAM_00884	lanthipeptide-class-iv_melanin_NRPS_NRPS-like_RiPP-like_T2PKS	NRPS.PKS.RiPP.other	Kitasatospora purpeofusca	Bacteria;Actinobacteria;Streptomycetales;Streptomycetaceae;Kitasatospora	Kitasatospora purpeofusca strain NBC_01203 chromosome, complete genome	NBC_01203	27_lanthipeptide-class-iv_melanin_NRPS_NRPS-like_RiPP-like_T2PKS_NBC_01203	SoyM
NBC_01416_3.region028.gbk_region_28	NBC_01416_3.region028	region	28	2492	FAM_00884	melanin_NRPS_NRPS-like_RiPP-like_T2PKS	NRPS.PKS.RiPP.other	Kitasatospora purpeofusca	Bacteria;Actinobacteria;Streptomycetales;Streptomycetaceae;Kitasatospora	Kitasatospora purpeofusca strain NBC_01416, whole genome shotgun sequence	NBC_01416	28_melanin_NRPS_NRPS-like_RiPP-like_T2PKS_NBC_01416	not_expressed
CP108110.region010.gbk_region_10	CP108110.region010	region	10	2492	FAM_00884	RiPP-like	RiPP	Kitasatospora purpeofusca	Bacteria;Actinobacteria;Streptomycetales;Streptomycetaceae;Kitasatospora	Kitasatospora purpeofusca strain NBC_00222 chromosome, complete genome	NBC_00222	10_RiPP-like_NBC_00222	MA, SoyM, malt
CP108110.region011.gbk_region_11	CP108110.region011	region	11	2492	FAM_00884	NRPS	NRPS	Kitasatospora purpeofusca	Bacteria;Actinobacteria;Streptomycetales;Streptomycetaceae;Kitasatospora	Kitasatospora purpeofusca strain NBC_00222 chromosome, complete genome	NBC_00222	11_NRPS_NBC_00222	SoyM
CP108110.region012.gbk_region_12	CP108110.region012	region	12	2492	FAM_00884	melanin_NRPS_NRPS-like_T2PKS	NRPS.PKS.other	Kitasatospora purpeofusca	Bacteria;Actinobacteria;Streptomycetales;Streptomycetaceae;Kitasatospora	Kitasatospora purpeofusca strain NBC_00222 chromosome, complete genome	NBC_00222	12_melanin_NRPS_NRPS-like_T2PKS_NBC_00222	TSB
CP108638.region030.gbk_region_30	CP108638.region030	region	30	2513	FAM_00885	CDPS	NRPS	Streptomyces uncialis	Bacteria;Actinobacteria;Streptomycetales;Streptomycetaceae;Streptomyces	Streptomyces uncialis strain NBC_01135 chromosome, complete genome	NBC_01135	30_CDPS_NBC_01135	not_expressed
CP109290.region008.gbk_region_8	CP109290.region008	region	8	2513	FAM_00885	CDPS	NRPS	Streptomyces uncialis	Bacteria;Actinobacteria;Streptomycetales;Streptomycetaceae;Streptomyces	Streptomyces uncialis strain NBC 01624 chromosome, complete genome	NBC_01624	8_CDPS_NBC_01624	not_expressed
NBC_00906_8.region004.gbk_region_4	NBC_00906_8.region004	region	4	3640	FAM_00941	terpene	terpene	Streptomyces sp. NBC_00906	Bacteria;Actinobacteria;Streptomycetales;Streptomycetaceae;Streptomyces	Streptomyces sp. NBC_00906, whole genome shotgun sequence	NBC_00906	4_terpene_NBC_00906	not_expressed
NBC_00906_8.region005.gbk_region_5	NBC_00906_8.region005	region	5	3640	FAM_00941	NRPS_T1PKS	NRPS.PKS	Streptomyces sp. NBC_00906	Bacteria;Actinobacteria;Streptomycetales;Streptomycetaceae;Streptomyces	Streptomyces sp. NBC_00906, whole genome shotgun sequence	NBC_00906	5_NRPS_T1PKS_NBC_00906	not_expressed
CP109156.region001.gbk_region_1	CP109156.region001	region	1	2556	FAM_00887	terpene	terpene	Micromonospora ureilytica	Bacteria;Actinobacteria;Micromonosporales;Micromonosporaceae;Micromonospora	Micromonospora ureilytica strain NBC 01734 chromosome, complete genome	NBC_01734	1_terpene_NBC_01734	not_expressed
NBC_01655_1.region005.gbk_region_5	NBC_01655_1.region005	region	5	2556	FAM_00887	terpene	terpene	Micromonospora sp. NBC_01655	Bacteria;Actinobacteria;Micromonosporales;Micromonosporaceae;Micromonospora	Micromonospora sp. NBC_01655, whole genome shotgun sequence	NBC_01655	5_terpene_NBC_01655	not_expressed
CP109549.region019.gbk_region_19	CP109549.region019	region	19	2556	FAM_00887	terpene	terpene	Micromonospora sp. NBC_01392	Bacteria;Actinobacteria;Micromonosporales;Micromonosporaceae;Micromonospora	Micromonospora sp. NBC_01392 chromosome, complete genome	NBC_01392	19_terpene_NBC_01392	not_expressed
CP108090.region031.gbk_region_31	CP108090.region031	region	31	2572	FAM_00888	butyrolactone_PKS-like	PKS.other	Streptomyces virginiae	Bacteria;Actinobacteria;Streptomycetales;Streptomycetaceae;Streptomyces	Streptomyces virginiae strain NBC_00248 chromosome, complete genome	NBC_00248	31_butyrolactone_PKS-like_NBC_00248	not_expressed
CP108090.region001.gbk_region_1	CP108090.region001	region	1	2572	FAM_00888	butyrolactone_PKS-like	PKS.other	Streptomyces virginiae	Bacteria;Actinobacteria;Streptomycetales;Streptomycetaceae;Streptomyces	Streptomyces virginiae strain NBC_00248 chromosome, complete genome	NBC_00248	1_butyrolactone_PKS-like_NBC_00248	not_expressed
CP107921.region014.gbk_region_14	CP107921.region014	region	14	2585	FAM_00889	T1PKS_thioamide-NRP	NRPS.PKS	Streptomyces sp. NBC 00440	Bacteria;Actinobacteria;Streptomycetales;Streptomycetaceae;Streptomyces	Streptomyces sp. NBC 00440 strain NBC_00440 chromosome, complete genome	NBC_00440	14_T1PKS_thioamide-NRP_NBC_00440	not_expressed
CP108681.region013.gbk_region_13	CP108681.region013	region	13	2585	FAM_00889	T1PKS_thioamide-NRP	NRPS.PKS	Streptomyces sp. NBC_01020	Bacteria;Actinobacteria;Streptomycetales;Streptomycetaceae;Streptomyces	Streptomyces sp. NBC_01020 chromosome, complete genome	NBC_01020	13_T1PKS_thioamide-NRP_NBC_01020	not_expressed
CP108765.region013.gbk_region_13	CP108765.region013	region	13	2585	FAM_00889	T1PKS_thioamide-NRP	NRPS.PKS	Streptomyces sp. NBC_00932	Bacteria;Actinobacteria;Streptomycetales;Streptomycetaceae;Streptomyces	Streptomyces sp. NBC_00932 chromosome, complete genome	NBC_00932	13_T1PKS_thioamide-NRP_NBC_00932	not_expressed
CP108002.region011.gbk_region_11	CP108002.region011	region	11	2641	FAM_00890	butyrolactone	other	Streptomyces sp. NBC 00341	Bacteria;Actinobacteria;Streptomycetales;Streptomycetaceae;Streptomyces	Streptomyces sp. NBC 00341 chromosome, complete genome	NBC_00341	11_butyrolactone_NBC_00341	DNPM, ISP2, MA, SoyM, gluc, gly
CP108033.region017.gbk_region_17	CP108033.region017	region	17	2641	FAM_00890	butyrolactone	other	Streptomyces sp. NBC 00304	Bacteria;Actinobacteria;Streptomycetales;Streptomycetaceae;Streptomyces	Streptomyces sp. NBC 00304 strain NBC_00304 chromosome, complete genome	NBC_00304	17_butyrolactone_NBC_00304	DNPM, ISP2, MA, SoyM, TSB, gluc, gly
CP108592.region004.gbk_region_4	CP108592.region004	region	4	2669	FAM_00891	NRP-metallophore_NRPS	NRPS	Streptomyces sp. NBC_01178	Bacteria;Actinobacteria;Streptomycetales;Streptomycetaceae;Streptomyces	Streptomyces sp. NBC_01178 chromosome, complete genome	NBC_01178	4_NRP-metallophore_NRPS_NBC_01178	DNPM, ISP2, MA, TSB, gluc, gly, malt
CP108644.region005.gbk_region_5	CP108644.region005	region	5	2669	FAM_00891	NRP-metallophore_NRPS	NRPS	Streptomyces sp. NBC_01116	Bacteria;Actinobacteria;Streptomycetales;Streptomycetaceae;Streptomyces	Streptomyces sp. NBC_01116 chromosome, complete genome	NBC_01116	5_NRP-metallophore_NRPS_NBC_01116	DNPM, ISP2, MA, SoyM, gluc, gly, malt
CP109511.region003.gbk_region_3	CP109511.region003	region	3	2669	FAM_00891	NRP-metallophore_NRPS	NRPS	Streptomyces anulatus	Bacteria;Actinobacteria;Streptomycetales;Streptomycetaceae;Streptomyces	Streptomyces anulatus strain NBC_01421 chromosome, complete genome	NBC_01421	3_NRP-metallophore_NRPS_NBC_01421	DNPM, ISP2, MA, SoyM, gluc, gly, malt
CP109059.region024.gbk_region_24	CP109059.region024	region	24	2669	FAM_00891	NRP-metallophore_NRPS	NRPS	Streptomyces globisporus	Bacteria;Actinobacteria;Streptomycetales;Streptomycetaceae;Streptomyces	Streptomyces globisporus strain NBC_01004 chromosome, complete genome	NBC_01004	24_NRP-metallophore_NRPS_NBC_01004	ISP2, MA, SoyM, gluc, gly, malt
CP109400.region004.gbk_region_4	CP109400.region004	region	4	2669	FAM_00891	NRP-metallophore_NRPS_NRPS-like_transAT-PKS	NRPS.PKS	Streptomyces anulatus	Bacteria;Actinobacteria;Streptomycetales;Streptomycetaceae;Streptomyces	Streptomyces anulatus strain NBC_01523 chromosome, complete genome	NBC_01523	4_NRP-metallophore_NRPS_NRPS-like_transAT-PKS_NBC_01523	DNPM, ISP2, SoyM, gluc, gly
CP109403.region032.gbk_region_32	CP109403.region032	region	32	2669	FAM_00891	NRP-metallophore_NRPS	NRPS	Streptomyces anulatus	Bacteria;Actinobacteria;Streptomycetales;Streptomycetaceae;Streptomyces	Streptomyces anulatus strain NBC_01522 chromosome, complete genome	NBC_01522	32_NRP-metallophore_NRPS_NBC_01522	DNPM, MA, SoyM, gluc, gly, malt
CP109317.region030.gbk_region_30	CP109317.region030	region	30	2669	FAM_00891	NRP-metallophore_NRPS	NRPS	Streptomyces anulatus	Bacteria;Actinobacteria;Streptomycetales;Streptomycetaceae;Streptomyces	Streptomyces anulatus strain NBC_01598 chromosome, complete genome	NBC_01598	30_NRP-metallophore_NRPS_NBC_01598	DNPM, MA, gluc, gly, malt
CP109403.region022.gbk_region_22	CP109403.region022	region	22	2685	FAM_00892	T2PKS	PKS	Streptomyces anulatus	Bacteria;Actinobacteria;Streptomycetales;Streptomycetaceae;Streptomyces	Streptomyces anulatus strain NBC_01522 chromosome, complete genome	NBC_01522	22_T2PKS_NBC_01522	ISP2
CP109511.region015.gbk_region_15	CP109511.region015	region	15	2685	FAM_00892	T2PKS	PKS	Streptomyces anulatus	Bacteria;Actinobacteria;Streptomycetales;Streptomycetaceae;Streptomyces	Streptomyces anulatus strain NBC_01421 chromosome, complete genome	NBC_01421	15_T2PKS_NBC_01421	DNPM, ISP2, MA, TSB, gluc, gly, malt
CP108110.region004.gbk_region_4	CP108110.region004	region	4	2725	FAM_00893	RiPP-like	RiPP	Kitasatospora purpeofusca	Bacteria;Actinobacteria;Streptomycetales;Streptomycetaceae;Kitasatospora	Kitasatospora purpeofusca strain NBC_00222 chromosome, complete genome	NBC_00222	4_RiPP-like_NBC_00222	MA, TSB
NBC_01416_3.region034.gbk_region_34	NBC_01416_3.region034	region	34	2725	FAM_00893	RiPP-like	RiPP	Kitasatospora purpeofusca	Bacteria;Actinobacteria;Streptomycetales;Streptomycetaceae;Kitasatospora	Kitasatospora purpeofusca strain NBC_01416, whole genome shotgun sequence	NBC_01416	34_RiPP-like_NBC_01416	TSB
CP108765.region026.gbk_region_26	CP108765.region026	region	26	2729	FAM_00894	betalactone_NRPS_T1PKS	NRPS.PKS.other	Streptomyces sp. NBC_00932	Bacteria;Actinobacteria;Streptomycetales;Streptomycetaceae;Streptomyces	Streptomyces sp. NBC_00932 chromosome, complete genome	NBC_00932	26_betalactone_NRPS_T1PKS_NBC_00932	not_expressed
CP107921.region001.gbk_region_1	CP107921.region001	region	1	2729	FAM_00894	betalactone_NRPS_T1PKS	NRPS.PKS.other	Streptomyces sp. NBC 00440	Bacteria;Actinobacteria;Streptomycetales;Streptomycetaceae;Streptomyces	Streptomyces sp. NBC 00440 strain NBC_00440 chromosome, complete genome	NBC_00440	1_betalactone_NRPS_T1PKS_NBC_00440	not_expressed
CP109450.region024.gbk_region_24	CP109450.region024	region	24	2729	FAM_00894	betalactone	other	Streptomyces sp. NBC_01471	Bacteria;Actinobacteria;Streptomycetales;Streptomycetaceae;Streptomyces	Streptomyces sp. NBC_01471 chromosome, complete genome	NBC_01471	24_betalactone_NBC_01471	not_expressed
CP108681.region001.gbk_region_1	CP108681.region001	region	1	2729	FAM_00894	betalactone_NRPS_T1PKS	NRPS.PKS.other	Streptomyces sp. NBC_01020	Bacteria;Actinobacteria;Streptomycetales;Streptomycetaceae;Streptomyces	Streptomyces sp. NBC_01020 chromosome, complete genome	NBC_01020	1_betalactone_NRPS_T1PKS_NBC_01020	not_expressed
CP109118.region025.gbk_region_25	CP109118.region025	region	25	2729	FAM_00894	betalactone	other	Streptomyces sp. NBC 01766	Bacteria;Actinobacteria;Streptomycetales;Streptomycetaceae;Streptomyces	Streptomyces sp. NBC 01766 chromosome, complete genome	NBC_01766	25_betalactone_NBC_01766	not_expressed
CP109156.region013.gbk_region_13	CP109156.region013	region	13	2741	FAM_00895	terpene	terpene	Micromonospora ureilytica	Bacteria;Actinobacteria;Micromonosporales;Micromonosporaceae;Micromonospora	Micromonospora ureilytica strain NBC 01734 chromosome, complete genome	NBC_01734	13_terpene_NBC_01734	not_expressed
NBC_01655_1.region001.gbk_region_1	NBC_01655_1.region001	region	1	2741	FAM_00895	terpene	terpene	Micromonospora sp. NBC_01655	Bacteria;Actinobacteria;Micromonosporales;Micromonosporaceae;Micromonospora	Micromonospora sp. NBC_01655, whole genome shotgun sequence	NBC_01655	1_terpene_NBC_01655	not_expressed
CP109245.region002.gbk_region_2	CP109245.region002	region	2	2769	FAM_00896	betalactone_T3PKS	PKS.other	Streptomyces albidoflavus	Bacteria;Actinobacteria;Streptomycetales;Streptomycetaceae;Streptomyces;Streptomyces albidoflavus group	Streptomyces albidoflavus strain NBC 01658 chromosome, complete genome	NBC_01658	2_betalactone_T3PKS_NBC_01658	not_expressed
NBC_00906_8.region001.gbk_region_1	NBC_00906_8.region001	region	1	4715	FAM_00977	butyrolactone	other	Streptomyces sp. NBC_00906	Bacteria;Actinobacteria;Streptomycetales;Streptomycetaceae;Streptomyces	Streptomyces sp. NBC_00906, whole genome shotgun sequence	NBC_00906	1_butyrolactone_NBC_00906	not_expressed
NBC_01814_3.region002.gbk_region_2	NBC_01814_3.region002	region	2	2769	FAM_00896	NRPS_T1PKS	NRPS.PKS	Streptomyces sp. NBC_01814	Bacteria;Bacillati;Actinomycetota;Actinomycetes;Kitasatosporales;Streptomycetaceae;Streptomyces	Streptomyces sp. NBC_01814 chromosome, whole genome shotgun sequence	NBC_01814	2_NRPS_T1PKS_NBC_01814	gly
CP108491.region002.gbk_region_2	CP108491.region002	region	2	2769	FAM_00896	NRPS_T1PKS	NRPS.PKS	Streptomyces sp. NBC_01243	Bacteria;Actinobacteria;Streptomycetales;Streptomycetaceae;Streptomyces	Streptomyces sp. NBC_01243 chromosome, complete genome	NBC_01243	2_NRPS_T1PKS_NBC_01243	ISP2
CP108309.region003.gbk_region_3	CP108309.region003	region	3	2769	FAM_00896	NRPS_T1PKS	NRPS.PKS	Streptomyces sp. NBC 00012	Bacteria;Actinobacteria;Streptomycetales;Streptomycetaceae;Streptomyces	Streptomyces sp. NBC 00012 strain NBC_00012 chromosome, complete genome	NBC_00012	3_NRPS_T1PKS_NBC_00012	MA, SoyM
CP109327.region019.gbk_region_19	CP109327.region019	region	19	2769	FAM_00896	NRPS_T1PKS	NRPS.PKS	Streptomyces sp. NBC 01591	Bacteria;Actinobacteria;Streptomycetales;Streptomycetaceae;Streptomyces	Streptomyces sp. NBC 01591 strain NBC_01591 chromosome, complete genome	NBC_01591	19_NRPS_T1PKS_NBC_01591	not_expressed
NBC_00906_8.region002.gbk_region_2	NBC_00906_8.region002	region	2	4715	FAM_00978	T2PKS	PKS	Streptomyces sp. NBC_00906	Bacteria;Actinobacteria;Streptomycetales;Streptomycetaceae;Streptomyces	Streptomyces sp. NBC_00906, whole genome shotgun sequence	NBC_00906	2_T2PKS_NBC_00906	DNPM
CP109258.region002.gbk_region_2	CP109258.region002	region	2	2769	FAM_00896	NRPS_T1PKS	NRPS.PKS	Streptomyces sp. NBC 01650	Bacteria;Actinobacteria;Streptomycetales;Streptomycetaceae;Streptomyces	Streptomyces sp. NBC 01650 chromosome, complete genome	NBC_01650	2_NRPS_T1PKS_NBC_01650	MA
CP108203.region014.gbk_region_14	CP108203.region014	region	14	2785	FAM_00897	butyrolactone	other	Streptomyces sp. NBC 00111	Bacteria;Actinobacteria;Streptomycetales;Streptomycetaceae;Streptomyces	Streptomyces sp. NBC 00111 strain NBC_00111 chromosome, complete genome	NBC_00111	14_butyrolactone_NBC_00111	not_expressed
CP109473.region014.gbk_region_14	CP109473.region014	region	14	2785	FAM_00897	butyrolactone	other	Streptomyces sp. NBC_01460	Bacteria;Actinobacteria;Streptomycetales;Streptomycetaceae;Streptomyces	Streptomyces sp. NBC_01460 chromosome, complete genome	NBC_01460	14_butyrolactone_NBC_01460	not_expressed
NBC_00906_2.region001.gbk_region_1	NBC_00906_2.region001	region	1	5838	FAM_01015	NRPS	NRPS	Streptomyces sp. NBC_00906	Bacteria;Actinobacteria;Streptomycetales;Streptomycetaceae;Streptomyces	Streptomyces sp. NBC_00906, whole genome shotgun sequence	NBC_00906	1_NRPS_NBC_00906	not_expressed
CP108612.region004.gbk_region_4	CP108612.region004	region	4	2805	FAM_00898	betalactone_NRPS_other	NRPS.other	Streptomyces sp. NBC_01167	Bacteria;Actinobacteria;Streptomycetales;Streptomycetaceae;Streptomyces	Streptomyces sp. NBC_01167 chromosome, complete genome	NBC_01167	4_betalactone_NRPS_other_NBC_01167	not_expressed
CP108343.region001.gbk_region_1	CP108343.region001	region	1	2874	FAM_00899	NRPS	NRPS	Streptomyces jietaisiensis	Bacteria;Actinobacteria;Streptomycetales;Streptomycetaceae;Streptomyces	Streptomyces jietaisiensis strain NBC_00478 chromosome, complete genome	NBC_00478	1_NRPS_NBC_00478	not_expressed
CP108325.region001.gbk_region_1	CP108325.region001	region	1	2874	FAM_00899	NRPS	NRPS	Streptomyces jietaisiensis	Bacteria;Actinobacteria;Streptomycetales;Streptomycetaceae;Streptomyces	Streptomyces jietaisiensis strain NBC_00522 chromosome, complete genome	NBC_00522	1_NRPS_NBC_00522	not_expressed
CP108895.region024.gbk_region_24	CP108895.region024	region	24	2874	FAM_00899	NRPS	NRPS	Streptomyces jietaisiensis	Bacteria;Actinobacteria;Streptomycetales;Streptomycetaceae;Streptomyces	Streptomyces jietaisiensis strain NBC_00805 chromosome, complete genome	NBC_00805	24_NRPS_NBC_00805	not_expressed
CP108114.region021.gbk_region_21	CP108114.region021	region	21	2886	FAM_00900	terpene	terpene	Streptomyces chartreusis	Bacteria;Actinobacteria;Streptomycetales;Streptomycetaceae;Streptomyces	Streptomyces chartreusis strain NBC_00215 chromosome, complete genome	NBC_00215	21_terpene_NBC_00215	MA
CP108428.region003.gbk_region_3	CP108428.region003	region	3	2886	FAM_00900	lanthipeptide-class-i	RiPP	Amycolatopsis sp. NBC_01286	Bacteria;Actinobacteria;Pseudonocardiales;Pseudonocardiaceae;Amycolatopsis	Amycolatopsis sp. NBC_01286 chromosome, complete genome	NBC_01286	3_lanthipeptide-class-i_NBC_01286	not_expressed
CP108463.region003.gbk_region_3	CP108463.region003	region	3	2894	FAM_00901	lanthipeptide-class-iv_NRPS_NRPS-like	NRPS.RiPP	Streptomyces sp. NBC_01261	Bacteria;Actinobacteria;Streptomycetales;Streptomycetaceae;Streptomyces	Streptomyces sp. NBC_01261 chromosome, complete genome	NBC_01261	3_lanthipeptide-class-iv_NRPS_NRPS-like_NBC_01261	not_expressed
CP108102.region007.gbk_region_7	CP108102.region007	region	7	2894	FAM_00901	NRPS_NRPS-like	NRPS	Streptomyces sp. NBC_00228	Bacteria;Actinobacteria;Streptomycetales;Streptomycetaceae;Streptomyces	Streptomyces sp. NBC_00228 chromosome, complete genome	NBC_00228	7_NRPS_NRPS-like_NBC_00228	MA, SoyM, gly, malt
CP108147.region026.gbk_region_26	CP108147.region026	region	26	2894	FAM_00901	NRPS_NRPS-like	NRPS	Streptomyces sp. NBC_00169	Bacteria;Actinobacteria;Streptomycetales;Streptomycetaceae;Streptomyces	Streptomyces sp. NBC_00169 chromosome, complete genome	NBC_00169	26_NRPS_NRPS-like_NBC_00169	not_expressed
NBC_00906_4.region018.gbk_region_18	NBC_00906_4.region018	region	18	2915	FAM_00902	NRP-metallophore_NRPS	NRPS	Streptomyces sp. NBC_00906	Bacteria;Actinobacteria;Streptomycetales;Streptomycetaceae;Streptomyces	Streptomyces sp. NBC_00906, whole genome shotgun sequence	NBC_00906	18_NRP-metallophore_NRPS_NBC_00906	DNPM, TSB, gluc, gly, malt
CP108491.region022.gbk_region_22	CP108491.region022	region	22	2915	FAM_00902	NRP-metallophore_NRPS	NRPS	Streptomyces sp. NBC_01243	Bacteria;Actinobacteria;Streptomycetales;Streptomycetaceae;Streptomyces	Streptomyces sp. NBC_01243 chromosome, complete genome	NBC_01243	22_NRP-metallophore_NRPS_NBC_01243	DNPM, MA, SoyM, gluc, gly, malt
NBC_00439_4.region005.gbk_region_5	NBC_00439_4.region005	region	5	2915	FAM_00902	NRP-metallophore_NRPS	NRPS	Streptomyces sp. NBC_00439	Bacteria;Actinobacteria;Streptomycetales;Streptomycetaceae;Streptomyces	Streptomyces sp. NBC_00439, whole genome shotgun sequence	NBC_00439	5_NRP-metallophore_NRPS_NBC_00439	DNPM, ISP2, SoyM, TSB, gluc, gly, malt
CP109258.region020.gbk_region_20	CP109258.region020	region	20	2915	FAM_00902	NRP-metallophore_NRPS	NRPS	Streptomyces sp. NBC 01650	Bacteria;Actinobacteria;Streptomycetales;Streptomycetaceae;Streptomyces	Streptomyces sp. NBC 01650 chromosome, complete genome	NBC_01650	20_NRP-metallophore_NRPS_NBC_01650	DNPM, gluc, gly, malt
CP109511.region002.gbk_region_2	CP109511.region002	region	2	2919	FAM_00903	terpene	terpene	Streptomyces anulatus	Bacteria;Actinobacteria;Streptomycetales;Streptomycetaceae;Streptomyces	Streptomyces anulatus strain NBC_01421 chromosome, complete genome	NBC_01421	2_terpene_NBC_01421	DNPM, SoyM
CP109403.region033.gbk_region_33	CP109403.region033	region	33	2919	FAM_00903	terpene	terpene	Streptomyces anulatus	Bacteria;Actinobacteria;Streptomycetales;Streptomycetaceae;Streptomyces	Streptomyces anulatus strain NBC_01522 chromosome, complete genome	NBC_01522	33_terpene_NBC_01522	DNPM, MA, SoyM, gluc
CP109400.region003.gbk_region_3	CP109400.region003	region	3	2919	FAM_00903	terpene	terpene	Streptomyces anulatus	Bacteria;Actinobacteria;Streptomycetales;Streptomycetaceae;Streptomyces	Streptomyces anulatus strain NBC_01523 chromosome, complete genome	NBC_01523	3_terpene_NBC_01523	MA, SoyM, gluc
CP109317.region031.gbk_region_31	CP109317.region031	region	31	2919	FAM_00903	terpene	terpene	Streptomyces anulatus	Bacteria;Actinobacteria;Streptomycetales;Streptomycetaceae;Streptomyces	Streptomyces anulatus strain NBC_01598 chromosome, complete genome	NBC_01598	31_terpene_NBC_01598	DNPM, SoyM, gluc, malt
CP109245.region013.gbk_region_13	CP109245.region013	region	13	2927	FAM_00904	terpene	terpene	Streptomyces albidoflavus	Bacteria;Actinobacteria;Streptomycetales;Streptomycetaceae;Streptomyces;Streptomyces albidoflavus group	Streptomyces albidoflavus strain NBC 01658 chromosome, complete genome	NBC_01658	13_terpene_NBC_01658	DNPM, ISP2, TSB, SoyM
CP109226.region007.gbk_region_7	CP109226.region007	region	7	2927	FAM_00904	terpene	terpene	Streptomyces albidoflavus	Bacteria;Actinobacteria;Streptomycetales;Streptomycetaceae;Streptomyces;Streptomyces albidoflavus group	Streptomyces albidoflavus strain NBC 01671 chromosome, complete genome	NBC_01671	7_terpene_NBC_01671	DNPM, ISP2, MA, TSB, gluc, gly, malt
CP109088.region016.gbk_region_16	CP109088.region016	region	16	2927	FAM_00904	terpene	terpene	Streptomyces albidoflavus	Bacteria;Actinobacteria;Streptomycetales;Streptomycetaceae;Streptomyces;Streptomyces albidoflavus group	Streptomyces albidoflavus strain NBC 01790 chromosome, complete genome	NBC_01790	16_terpene_NBC_01790	DNPM, ISP2
CP108451.region008.gbk_region_8	CP108451.region008	region	8	2927	FAM_00904	terpene	terpene	Streptomyces albidoflavus	Bacteria;Actinobacteria;Streptomycetales;Streptomycetaceae;Streptomyces;Streptomyces albidoflavus group	Streptomyces albidoflavus strain NBC_01270 chromosome, complete genome	NBC_01270	8_terpene_NBC_01270	DNPM, ISP2, MA, SoyM, TSB, malt
CP107921.region003.gbk_region_3	CP107921.region003	region	3	2947	FAM_00905	NRPS	NRPS	Streptomyces sp. NBC 00440	Bacteria;Actinobacteria;Streptomycetales;Streptomycetaceae;Streptomyces	Streptomyces sp. NBC 00440 strain NBC_00440 chromosome, complete genome	NBC_00440	3_NRPS_NBC_00440	not_expressed
NBC_00094_2.region009.gbk_region_9	NBC_00094_2.region009	region	9	2947	FAM_00905	NRPS	NRPS	Streptomyces sp. NBC_00094	Bacteria;Actinobacteria;Streptomycetales;Streptomycetaceae;Streptomyces	Streptomyces sp. NBC_00094, whole genome shotgun sequence	NBC_00094	9_NRPS_NBC_00094	not_expressed
CP108765.region024.gbk_region_24	CP108765.region024	region	24	2947	FAM_00905	NRPS	NRPS	Streptomyces sp. NBC_00932	Bacteria;Actinobacteria;Streptomycetales;Streptomycetaceae;Streptomyces	Streptomyces sp. NBC_00932 chromosome, complete genome	NBC_00932	24_NRPS_NBC_00932	not_expressed
CP107907.region017.gbk_region_17	CP107907.region017	region	17	3011	FAM_00906	melanin	other	Streptomyces sp. NBC 00454	Bacteria;Actinobacteria;Streptomycetales;Streptomycetaceae;Streptomyces	Streptomyces sp. NBC 00454 chromosome, complete genome	NBC_00454	17_melanin_NBC_00454	DNPM, MA
CP107907.region018.gbk_region_18	CP107907.region018	region	18	3011	FAM_00906	melanin	other	Streptomyces sp. NBC 00454	Bacteria;Actinobacteria;Streptomycetales;Streptomycetaceae;Streptomyces	Streptomyces sp. NBC 00454 chromosome, complete genome	NBC_00454	18_melanin_NBC_00454	TSB, gly
CP108621.region025.gbk_region_25	CP108621.region025	region	25	3011	FAM_00906	melanin	other	Streptomyces xanthophaeus	Bacteria;Actinobacteria;Streptomycetales;Streptomycetaceae;Streptomyces	Streptomyces xanthophaeus strain NBC_01147 chromosome, complete genome	NBC_01147	25_melanin_NBC_01147	not_expressed
CP108036.region004.gbk_region_4	CP108036.region004	region	4	3011	FAM_00906	melanin	other	Streptomyces erythrochromogenes	Bacteria;Actinobacteria;Streptomycetales;Streptomycetaceae;Streptomyces	Streptomyces erythrochromogenes strain NBC_00303 chromosome, complete genome	NBC_00303	4_melanin_NBC_00303	not_expressed
CP108741.region006.gbk_region_6	CP108741.region006	region	6	3011	FAM_00906	melanin	other	Streptomyces sp. NBC_00974	Bacteria;Actinobacteria;Streptomycetales;Streptomycetaceae;Streptomyces	Streptomyces sp. NBC_00974 chromosome, complete genome	NBC_00974	6_melanin_NBC_00974	not_expressed
CP108090.region007.gbk_region_7	CP108090.region007	region	7	3011	FAM_00907	melanin	other	Streptomyces virginiae	Bacteria;Actinobacteria;Streptomycetales;Streptomycetaceae;Streptomyces	Streptomyces virginiae strain NBC_00248 chromosome, complete genome	NBC_00248	7_melanin_NBC_00248	not_expressed
CP108191.region018.gbk_region_18	CP108191.region018	region	18	3011	FAM_00907	melanin	other	Streptomyces sp. NBC_00122	Bacteria;Actinobacteria;Streptomycetales;Streptomycetaceae;Streptomyces	Streptomyces sp. NBC_00122 chromosome, complete genome	NBC_00122	18_melanin_NBC_00122	DNPM
CP108118.region009.gbk_region_9	CP108118.region009	region	9	3011	FAM_00907	melanin	other	Streptomyces sp. NBC 00211	Bacteria;Actinobacteria;Streptomycetales;Streptomycetaceae;Streptomyces	Streptomyces sp. NBC 00211 strain NBC_00211 chromosome, complete genome	NBC_00211	9_melanin_NBC_00211	not_expressed
CP108741.region007.gbk_region_7	CP108741.region007	region	7	3011	FAM_00907	melanin	other	Streptomyces sp. NBC_00974	Bacteria;Actinobacteria;Streptomycetales;Streptomycetaceae;Streptomyces	Streptomyces sp. NBC_00974 chromosome, complete genome	NBC_00974	7_melanin_NBC_00974	MA, gluc, malt
CP108293.region016.gbk_region_16	CP108293.region016	region	16	3019	FAM_00908	ectoine	other	Streptomyces sp. NBC 00028	Bacteria;Actinobacteria;Streptomycetales;Streptomycetaceae;Streptomyces	Streptomyces sp. NBC 00028 strain NBC_00028 chromosome, complete genome	NBC_00028	16_ectoine_NBC_00028	not_expressed
CP109027.region015.gbk_region_15	CP109027.region015	region	15	3019	FAM_00908	ectoine	other	Streptomyces sp. NBC 00663	Bacteria;Actinobacteria;Streptomycetales;Streptomycetaceae;Streptomyces	Streptomyces sp. NBC 00663 strain NBC_00663 chromosome, complete genome	NBC_00663	15_ectoine_NBC_00663	DNPM, MA, SoyM, TSB, gluc
CP109059.region010.gbk_region_10	CP109059.region010	region	10	3019	FAM_00908	ectoine	other	Streptomyces globisporus	Bacteria;Actinobacteria;Streptomycetales;Streptomycetaceae;Streptomyces	Streptomyces globisporus strain NBC_01004 chromosome, complete genome	NBC_01004	10_ectoine_NBC_01004	DNPM, SoyM, malt
CP107839.region006.gbk_region_6	CP107839.region006	region	6	3023	FAM_00909	redox-cofactor	RiPP	Streptomyces sp. NBC 00519	Bacteria;Actinobacteria;Streptomycetales;Streptomycetaceae;Streptomyces	Streptomyces sp. NBC 00519 strain NBC_00519 chromosome, complete genome	NBC_00519	6_redox-cofactor_NBC_00519	not_expressed
CP108938.region005.gbk_region_5	CP108938.region005	region	5	3023	FAM_00909	redox-cofactor	RiPP	Streptomyces sp. NBC 00775	Bacteria;Actinobacteria;Streptomycetales;Streptomycetaceae;Streptomyces	Streptomyces sp. NBC 00775 strain NBC_00775 chromosome, complete genome	NBC_00775	5_redox-cofactor_NBC_00775	not_expressed
CP108114.region015.gbk_region_15	CP108114.region015	region	15	3023	FAM_00909	redox-cofactor	RiPP	Streptomyces chartreusis	Bacteria;Actinobacteria;Streptomycetales;Streptomycetaceae;Streptomyces	Streptomyces chartreusis strain NBC_00215 chromosome, complete genome	NBC_00215	15_redox-cofactor_NBC_00215	not_expressed
CP108114.region019.gbk_region_19	CP108114.region019	region	19	3043	FAM_00910	betalactone	other	Streptomyces chartreusis	Bacteria;Actinobacteria;Streptomycetales;Streptomycetaceae;Streptomyces	Streptomyces chartreusis strain NBC_00215 chromosome, complete genome	NBC_00215	19_betalactone_NBC_00215	not_expressed
CP107972.region009.gbk_region_9	CP107972.region009	region	9	3043	FAM_00910	terpene	terpene	Streptomyces europaeiscabiei	Bacteria;Actinobacteria;Streptomycetales;Streptomycetaceae;Streptomyces	Streptomyces europaeiscabiei strain NBC_00363 chromosome, complete genome	NBC_00363	9_terpene_NBC_00363	malt
NBC00495_1_1.region021.gbk_region_21	NBC00495_1_1.region021	region	21	3043	FAM_00910	terpene	terpene	Streptomyces sp. NBC_00495	Bacteria;Bacillati;Actinomycetota;Actinomycetes;Kitasatosporales;Streptomycetaceae;Streptomyces	Streptomyces sp. NBC_00495 chromosome, whole genome shotgun sequence	NBC_00495	21_terpene_NBC_00495	gluc
CP108659.region029.gbk_region_29	CP108659.region029	region	29	3043	FAM_00910	betalactone	other	Streptomyces sp. NBC_01092	Bacteria;Actinobacteria;Streptomycetales;Streptomycetaceae;Streptomyces	Streptomyces sp. NBC_01092 chromosome, complete genome	NBC_01092	29_betalactone_NBC_01092	not_expressed
CP108298.region015.gbk_region_15	CP108298.region015	region	15	3043	FAM_00910	terpene	terpene	Streptomyces sp. NBC_00024	Bacteria;Actinobacteria;Streptomycetales;Streptomycetaceae;Streptomyces	Streptomyces sp. NBC_00024 chromosome, complete genome	NBC_00024	15_terpene_NBC_00024	ISP2
NBC_00479_1.region013.gbk_region_13	NBC_00479_1.region013	region	13	3043	FAM_00910	terpene	terpene	Streptomyces sp. NBC_00479	Bacteria;Bacillati;Actinomycetota;Actinomycetes;Kitasatosporales;Streptomycetaceae;Streptomyces	Streptomyces sp. NBC_00479 chromosome, whole genome shotgun sequence	NBC_00479	13_terpene_NBC_00479	gly
NBC_00994_1.region004.gbk_region_4	NBC_00994_1.region004	region	4	3051	FAM_00911	terpene	terpene	Streptomyces canus	Bacteria;Actinobacteria;Streptomycetales;Streptomycetaceae;Streptomyces;Streptomyces aurantiacus group	Streptomyces canus strain NBC_00994, whole genome shotgun sequence	NBC_00994	4_terpene_NBC_00994	not_expressed
CP108322.region025.gbk_region_25	CP108322.region025	region	25	3051	FAM_00911	terpene	terpene	Streptomyces canus	Bacteria;Actinobacteria;Streptomycetales;Streptomycetaceae;Streptomyces;Streptomyces aurantiacus group	Streptomyces canus strain NBC_00001 chromosome, complete genome	NBC_00001	25_terpene_NBC_00001	not_expressed
CP109162.region031.gbk_region_31	CP109162.region031	region	31	3079	FAM_00912	T1PKS	PKS	Nocardia sp. NBC 01730	Bacteria;Actinobacteria;Corynebacteriales;Nocardiaceae;Nocardia	Nocardia sp. NBC 01730 chromosome, complete genome	NBC_01730	31_T1PKS_NBC_01730	MA, TSB, gluc, gly
CP108695.region004.gbk_region_4	CP108695.region004	region	4	3079	FAM_00912	T1PKS	PKS	Nocardia sp. NBC 01009	Bacteria;Actinobacteria;Corynebacteriales;Nocardiaceae;Nocardia	Nocardia sp. NBC 01009 strain NBC_01009 chromosome, complete genome	NBC_01009	4_T1PKS_NBC_01009	DNPM, ISP2, MA, SoyM, TSB, gluc, gly, malt
CP108041.region006.gbk_region_6	CP108041.region006	region	6	3079	FAM_00912	T1PKS	PKS	Rhodococcus sp. NBC 00297	Bacteria;Actinobacteriota;Actinomycetia;Mycobacteriales;Mycobacteriaceae;Rhodococcus_C;Rhodococcus_C sp000686025	Rhodococcus sp. NBC 00297 strain NBC_00297 chromosome, complete genome	NBC_00297	6_T1PKS_NBC_00297	not_expressed
CP109450.region020.gbk_region_20	CP109450.region020	region	20	3083	FAM_00913	RiPP-like_terpene	RiPP.terpene	Streptomyces sp. NBC_01471	Bacteria;Actinobacteria;Streptomycetales;Streptomycetaceae;Streptomyces	Streptomyces sp. NBC_01471 chromosome, complete genome	NBC_01471	20_RiPP-like_terpene_NBC_01471	SoyM
CP107921.region004.gbk_region_4	CP107921.region004	region	4	3083	FAM_00913	terpene	terpene	Streptomyces sp. NBC 00440	Bacteria;Actinobacteria;Streptomycetales;Streptomycetaceae;Streptomyces	Streptomyces sp. NBC 00440 strain NBC_00440 chromosome, complete genome	NBC_00440	4_terpene_NBC_00440	DNPM, ISP2, MA, SoyM
CP108765.region023.gbk_region_23	CP108765.region023	region	23	3083	FAM_00913	terpene	terpene	Streptomyces sp. NBC_00932	Bacteria;Actinobacteria;Streptomycetales;Streptomycetaceae;Streptomyces	Streptomyces sp. NBC_00932 chromosome, complete genome	NBC_00932	23_terpene_NBC_00932	DNPM, ISP2, MA, SoyM
CP108681.region003.gbk_region_3	CP108681.region003	region	3	3083	FAM_00913	terpene	terpene	Streptomyces sp. NBC_01020	Bacteria;Actinobacteria;Streptomycetales;Streptomycetaceae;Streptomyces	Streptomyces sp. NBC_01020 chromosome, complete genome	NBC_01020	3_terpene_NBC_01020	DNPM, ISP2, MA, SoyM
CP109118.region020.gbk_region_20	CP109118.region020	region	20	3083	FAM_00913	terpene	terpene	Streptomyces sp. NBC 01766	Bacteria;Actinobacteria;Streptomycetales;Streptomycetaceae;Streptomyces	Streptomyces sp. NBC 01766 chromosome, complete genome	NBC_01766	20_terpene_NBC_01766	DNPM, SoyM, gluc, gly, malt
CP107761.region006.gbk_region_6	CP107761.region006	region	6	3099	FAM_00914	NAPAA	NRPS	Streptomyces platensis	Bacteria;Actinobacteria;Streptomycetales;Streptomycetaceae;Streptomyces	Streptomyces platensis strain NBC_00591 chromosome, complete genome	NBC_00591	6_NAPAA_NBC_00591	not_expressed
CP108718.region003.gbk_region_3	CP108718.region003	region	3	3099	FAM_00914	NAPAA	NRPS	Streptomyces platensis	Bacteria;Actinobacteria;Streptomycetales;Streptomycetaceae;Streptomyces	Streptomyces platensis strain NBC_00999 chromosome, complete genome	NBC_00999	3_NAPAA_NBC_00999	not_expressed
CP107742.region029.gbk_region_29	CP107742.region029	region	29	3099	FAM_00914	NAPAA	NRPS	Streptomyces tubercidicus	Bacteria;Actinobacteria;Streptomycetales;Streptomycetaceae;Streptomyces	Streptomyces tubercidicus strain NBC 00625 chromosome, complete genome	NBC_00625	29_NAPAA_NBC_00625	not_expressed
CP109495.region016.gbk_region_16	CP109495.region016	region	16	3123	FAM_00915	hglE-KS	PKS	Streptomyces niveus	Bacteria;Actinobacteria;Streptomycetales;Streptomycetaceae;Streptomyces	Streptomyces niveus strain NBC_01432 chromosome, complete genome	NBC_01432	16_hglE-KS_NBC_01432	not_expressed
CP108115.region014.gbk_region_14	CP108115.region014	region	14	3123	FAM_00915	other_phosphonate	other	Streptomyces sp. NBC 00212	Bacteria;Actinobacteria;Streptomycetales;Streptomycetaceae;Streptomyces	Streptomyces sp. NBC 00212 strain NBC_00212 chromosome, complete genome	NBC_00212	14_other_phosphonate_NBC_00212	not_expressed
CP109258.region010.gbk_region_10	CP109258.region010	region	10	3139	FAM_00916	terpene	terpene	Streptomyces sp. NBC 01650	Bacteria;Actinobacteria;Streptomycetales;Streptomycetaceae;Streptomyces	Streptomyces sp. NBC 01650 chromosome, complete genome	NBC_01650	10_terpene_NBC_01650	DNPM, ISP2, SoyM, TSB, gluc, gly, malt
NBC_00906_3.region002.gbk_region_2	NBC_00906_3.region002	region	2	5838	FAM_01016	NAPAA_NRPS	NRPS	Streptomyces sp. NBC_00906	Bacteria;Actinobacteria;Streptomycetales;Streptomycetaceae;Streptomyces	Streptomyces sp. NBC_00906, whole genome shotgun sequence	NBC_00906	2_NAPAA_NRPS_NBC_00906	not_expressed
CP108491.region010.gbk_region_10	CP108491.region010	region	10	3139	FAM_00916	terpene	terpene	Streptomyces sp. NBC_01243	Bacteria;Actinobacteria;Streptomycetales;Streptomycetaceae;Streptomyces	Streptomyces sp. NBC_01243 chromosome, complete genome	NBC_01243	10_terpene_NBC_01243	DNPM, ISP2, MA, SoyM, TSB, gluc, gly, malt
NBC_01814_3.region012.gbk_region_12	NBC_01814_3.region012	region	12	3139	FAM_00916	terpene	terpene	Streptomyces sp. NBC_01814	Bacteria;Bacillati;Actinomycetota;Actinomycetes;Kitasatosporales;Streptomycetaceae;Streptomyces	Streptomyces sp. NBC_01814 chromosome, whole genome shotgun sequence	NBC_01814	12_terpene_NBC_01814	SoyM, TSB, gluc, gly, malt
CP109327.region011.gbk_region_11	CP109327.region011	region	11	3139	FAM_00916	terpene	terpene	Streptomyces sp. NBC 01591	Bacteria;Actinobacteria;Streptomycetales;Streptomycetaceae;Streptomyces	Streptomyces sp. NBC 01591 strain NBC_01591 chromosome, complete genome	NBC_01591	11_terpene_NBC_01591	DNPM, ISP2, SoyM, TSB
CP108309.region011.gbk_region_11	CP108309.region011	region	11	3139	FAM_00916	terpene	terpene	Streptomyces sp. NBC 00012	Bacteria;Actinobacteria;Streptomycetales;Streptomycetaceae;Streptomyces	Streptomyces sp. NBC 00012 strain NBC_00012 chromosome, complete genome	NBC_00012	11_terpene_NBC_00012	DNPM, TSB, gluc, malt
NBC_00906_4.region008.gbk_region_8	NBC_00906_4.region008	region	8	3139	FAM_00916	terpene	terpene	Streptomyces sp. NBC_00906	Bacteria;Actinobacteria;Streptomycetales;Streptomycetaceae;Streptomyces	Streptomyces sp. NBC_00906, whole genome shotgun sequence	NBC_00906	8_terpene_NBC_00906	DNPM, ISP2, MA, SoyM, TSB, gluc, malt
CP108110.region030.gbk_region_30	CP108110.region030	region	30	3151	FAM_00917	T3PKS	PKS	Kitasatospora purpeofusca	Bacteria;Actinobacteria;Streptomycetales;Streptomycetaceae;Kitasatospora	Kitasatospora purpeofusca strain NBC_00222 chromosome, complete genome	NBC_00222	30_T3PKS_NBC_00222	not_expressed
CP108561.region012.gbk_region_12	CP108561.region012	region	12	3151	FAM_00917	T3PKS	PKS	Kitasatospora purpeofusca	Bacteria;Actinobacteria;Streptomycetales;Streptomycetaceae;Kitasatospora	Kitasatospora purpeofusca strain NBC_01203 chromosome, complete genome	NBC_01203	12_T3PKS_NBC_01203	not_expressed
NBC_01416_3.region014.gbk_region_14	NBC_01416_3.region014	region	14	3151	FAM_00917	T3PKS	PKS	Kitasatospora purpeofusca	Bacteria;Actinobacteria;Streptomycetales;Streptomycetaceae;Kitasatospora	Kitasatospora purpeofusca strain NBC_01416, whole genome shotgun sequence	NBC_01416	14_T3PKS_NBC_01416	not_expressed
CP108322.region020.gbk_region_20	CP108322.region020	region	20	3180	FAM_00918	RRE-containing	RiPP	Streptomyces canus	Bacteria;Actinobacteria;Streptomycetales;Streptomycetaceae;Streptomyces;Streptomyces aurantiacus group	Streptomyces canus strain NBC_00001 chromosome, complete genome	NBC_00001	20_RRE-containing_NBC_00001	not_expressed
NBC_00994_1.region026.gbk_region_26	NBC_00994_1.region026	region	26	3180	FAM_00918	RRE-containing	RiPP	Streptomyces canus	Bacteria;Actinobacteria;Streptomycetales;Streptomycetaceae;Streptomyces;Streptomyces aurantiacus group	Streptomyces canus strain NBC_00994, whole genome shotgun sequence	NBC_00994	26_RRE-containing_NBC_00994	not_expressed
CP109024.region023.gbk_region_23	CP109024.region023	region	23	3180	FAM_00918	RRE-containing	RiPP	Streptomyces pseudovenezuelae	Bacteria;Actinobacteria;Streptomycetales;Streptomycetaceae;Streptomyces;Streptomyces aurantiacus group	Streptomyces pseudovenezuelae strain NBC_00666 chromosome, complete genome	NBC_00666	23_RRE-containing_NBC_00666	not_expressed
CP108938.region019.gbk_region_19	CP108938.region019	region	19	3180	FAM_00918	RRE-containing	RiPP	Streptomyces sp. NBC 00775	Bacteria;Actinobacteria;Streptomycetales;Streptomycetaceae;Streptomyces	Streptomyces sp. NBC 00775 strain NBC_00775 chromosome, complete genome	NBC_00775	19_RRE-containing_NBC_00775	not_expressed
NBC00495_1_1.region007.gbk_region_7	NBC00495_1_1.region007	region	7	3208	FAM_00919	lassopeptide	RiPP	Streptomyces sp. NBC_00495	Bacteria;Bacillati;Actinomycetota;Actinomycetes;Kitasatosporales;Streptomycetaceae;Streptomyces	Streptomyces sp. NBC_00495 chromosome, whole genome shotgun sequence	NBC_00495	7_lassopeptide_NBC_00495	not_expressed
CP108298.region009.gbk_region_9	CP108298.region009	region	9	3208	FAM_00919	lassopeptide	RiPP	Streptomyces sp. NBC_00024	Bacteria;Actinobacteria;Streptomycetales;Streptomycetaceae;Streptomyces	Streptomyces sp. NBC_00024 chromosome, complete genome	NBC_00024	9_lassopeptide_NBC_00024	not_expressed
CP109468.region009.gbk_region_9	CP109468.region009	region	9	3216	FAM_00920	indole	other	Streptomyces sp. NBC_01463	Bacteria;Actinobacteria;Streptomycetales;Streptomycetaceae;Streptomyces	Streptomyces sp. NBC_01463 chromosome, complete genome	NBC_01463	9_indole_NBC_01463	not_expressed
CP108652.region015.gbk_region_15	CP108652.region015	region	15	3216	FAM_00920	indole	other	Streptomyces sp. NBC_01104	Bacteria;Actinobacteria;Streptomycetales;Streptomycetaceae;Streptomyces	Streptomyces sp. NBC_01104 chromosome, complete genome	NBC_01104	15_indole_NBC_01104	not_expressed
CP109245.region014.gbk_region_14	CP109245.region014	region	14	3220	FAM_00921	terpene	terpene	Streptomyces albidoflavus	Bacteria;Actinobacteria;Streptomycetales;Streptomycetaceae;Streptomyces;Streptomyces albidoflavus group	Streptomyces albidoflavus strain NBC 01658 chromosome, complete genome	NBC_01658	14_terpene_NBC_01658	DNPM
CP109226.region006.gbk_region_6	CP109226.region006	region	6	3220	FAM_00921	terpene	terpene	Streptomyces albidoflavus	Bacteria;Actinobacteria;Streptomycetales;Streptomycetaceae;Streptomyces;Streptomyces albidoflavus group	Streptomyces albidoflavus strain NBC 01671 chromosome, complete genome	NBC_01671	6_terpene_NBC_01671	SoyM, gly
CP109088.region017.gbk_region_17	CP109088.region017	region	17	3220	FAM_00921	terpene	terpene	Streptomyces albidoflavus	Bacteria;Actinobacteria;Streptomycetales;Streptomycetaceae;Streptomyces;Streptomyces albidoflavus group	Streptomyces albidoflavus strain NBC 01790 chromosome, complete genome	NBC_01790	17_terpene_NBC_01790	DNPM, ISP2, SoyM, TSB
CP108476.region046.gbk_region_46	CP108476.region046	region	46	3224	FAM_00922	lanthipeptide-class-i	RiPP	Kitasatospora sp. NBC_01250	Bacteria;Actinobacteria;Streptomycetales;Streptomycetaceae;Kitasatospora	Kitasatospora sp. NBC_01250 chromosome, complete genome	NBC_01250	46_lanthipeptide-class-i_NBC_01250	not_expressed
CP108404.region042.gbk_region_42	CP108404.region042	region	42	3224	FAM_00922	lanthipeptide-class-i	RiPP	Kitasatospora sp. NBC_01302	Bacteria;Actinobacteria;Streptomycetales;Streptomycetaceae;Kitasatospora	Kitasatospora sp. NBC_01302 chromosome, complete genome	NBC_01302	42_lanthipeptide-class-i_NBC_01302	not_expressed
CP109400.region035.gbk_region_35	CP109400.region035	region	35	3228	FAM_00923	NRPS_T3PKS	NRPS.PKS	Streptomyces anulatus	Bacteria;Actinobacteria;Streptomycetales;Streptomycetaceae;Streptomyces	Streptomyces anulatus strain NBC_01523 chromosome, complete genome	NBC_01523	35_NRPS_T3PKS_NBC_01523	DNPM, gluc, gly
CP109403.region003.gbk_region_3	CP109403.region003	region	3	3228	FAM_00923	NRPS_T3PKS	NRPS.PKS	Streptomyces anulatus	Bacteria;Actinobacteria;Streptomycetales;Streptomycetaceae;Streptomyces	Streptomyces anulatus strain NBC_01522 chromosome, complete genome	NBC_01522	3_NRPS_T3PKS_NBC_01522	DNPM, MA, SoyM, gluc, gly, malt
CP109511.region032.gbk_region_32	CP109511.region032	region	32	3228	FAM_00923	NRPS_T3PKS	NRPS.PKS	Streptomyces anulatus	Bacteria;Actinobacteria;Streptomycetales;Streptomycetaceae;Streptomyces	Streptomyces anulatus strain NBC_01421 chromosome, complete genome	NBC_01421	32_NRPS_T3PKS_NBC_01421	DNPM, ISP2, MA, SoyM, gluc, gly, malt
CP109059.region002.gbk_region_2	CP109059.region002	region	2	3228	FAM_00923	T3PKS	PKS	Streptomyces globisporus	Bacteria;Actinobacteria;Streptomycetales;Streptomycetaceae;Streptomyces	Streptomyces globisporus strain NBC_01004 chromosome, complete genome	NBC_01004	2_T3PKS_NBC_01004	not_expressed
CP108644.region033.gbk_region_33	CP108644.region033	region	33	3228	FAM_00923	NRPS_T3PKS	NRPS.PKS	Streptomyces sp. NBC_01116	Bacteria;Actinobacteria;Streptomycetales;Streptomycetaceae;Streptomyces	Streptomyces sp. NBC_01116 chromosome, complete genome	NBC_01116	33_NRPS_T3PKS_NBC_01116	DNPM, ISP2, MA, gluc, gly, malt
CP109317.region004.gbk_region_4	CP109317.region004	region	4	3228	FAM_00923	T3PKS	PKS	Streptomyces anulatus	Bacteria;Actinobacteria;Streptomycetales;Streptomycetaceae;Streptomyces	Streptomyces anulatus strain NBC_01598 chromosome, complete genome	NBC_01598	4_T3PKS_NBC_01598	not_expressed
CP108575.region033.gbk_region_33	CP108575.region033	region	33	3228	FAM_00924	T3PKS	PKS	Streptomyces microflavus	Bacteria;Actinobacteria;Streptomycetales;Streptomycetaceae;Streptomyces	Streptomyces microflavus strain NBC_01194 chromosome, complete genome	NBC_01194	33_T3PKS_NBC_01194	not_expressed
CP108036.region014.gbk_region_14	CP108036.region014	region	14	3228	FAM_00924	NRPS-like	NRPS	Streptomyces erythrochromogenes	Bacteria;Actinobacteria;Streptomycetales;Streptomycetaceae;Streptomyces	Streptomyces erythrochromogenes strain NBC_00303 chromosome, complete genome	NBC_00303	14_NRPS-like_NBC_00303	not_expressed
CP108561.region011.gbk_region_11	CP108561.region011	region	11	3240	FAM_00925	RiPP-like	RiPP	Kitasatospora purpeofusca	Bacteria;Actinobacteria;Streptomycetales;Streptomycetaceae;Kitasatospora	Kitasatospora purpeofusca strain NBC_01203 chromosome, complete genome	NBC_01203	11_RiPP-like_NBC_01203	not_expressed
CP108110.region031.gbk_region_31	CP108110.region031	region	31	3240	FAM_00925	RiPP-like	RiPP	Kitasatospora purpeofusca	Bacteria;Actinobacteria;Streptomycetales;Streptomycetaceae;Kitasatospora	Kitasatospora purpeofusca strain NBC_00222 chromosome, complete genome	NBC_00222	31_RiPP-like_NBC_00222	not_expressed
NBC_01416_3.region013.gbk_region_13	NBC_01416_3.region013	region	13	3240	FAM_00925	RiPP-like	RiPP	Kitasatospora purpeofusca	Bacteria;Actinobacteria;Streptomycetales;Streptomycetaceae;Kitasatospora	Kitasatospora purpeofusca strain NBC_01416, whole genome shotgun sequence	NBC_01416	13_RiPP-like_NBC_01416	not_expressed
CP108102.region002.gbk_region_2	CP108102.region002	region	2	3301	FAM_00926	butyrolactone	other	Streptomyces sp. NBC_00228	Bacteria;Actinobacteria;Streptomycetales;Streptomycetaceae;Streptomyces	Streptomyces sp. NBC_00228 chromosome, complete genome	NBC_00228	2_butyrolactone_NBC_00228	not_expressed
CP108102.region031.gbk_region_31	CP108102.region031	region	31	3301	FAM_00926	butyrolactone	other	Streptomyces sp. NBC_00228	Bacteria;Actinobacteria;Streptomycetales;Streptomycetaceae;Streptomyces	Streptomyces sp. NBC_00228 chromosome, complete genome	NBC_00228	31_butyrolactone_NBC_00228	not_expressed
CP108147.region002.gbk_region_2	CP108147.region002	region	2	3301	FAM_00926	butyrolactone	other	Streptomyces sp. NBC_00169	Bacteria;Actinobacteria;Streptomycetales;Streptomycetaceae;Streptomyces	Streptomyces sp. NBC_00169 chromosome, complete genome	NBC_00169	2_butyrolactone_NBC_00169	not_expressed
CP108147.region031.gbk_region_31	CP108147.region031	region	31	3301	FAM_00926	butyrolactone	other	Streptomyces sp. NBC_00169	Bacteria;Actinobacteria;Streptomycetales;Streptomycetaceae;Streptomyces	Streptomyces sp. NBC_00169 chromosome, complete genome	NBC_00169	31_butyrolactone_NBC_00169	not_expressed
CP107995.region033.gbk_region_33	CP107995.region033	region	33	3321	FAM_00927	butyrolactone_T1PKS	PKS.other	Amycolatopsis sp. NBC 00345	Bacteria;Actinobacteria;Pseudonocardiales;Pseudonocardiaceae;Amycolatopsis	Amycolatopsis sp. NBC 00345 strain NBC_00345 chromosome, complete genome	NBC_00345	33_butyrolactone_T1PKS_NBC_00345	not_expressed
CP109442.region002.gbk_region_2	CP109442.region002	region	2	3321	FAM_00927	butyrolactone_T1PKS	PKS.other	Amycolatopsis sp. NBC_01480	Bacteria;Actinobacteria;Pseudonocardiales;Pseudonocardiaceae;Amycolatopsis	Amycolatopsis sp. NBC_01480 chromosome, complete genome	NBC_01480	2_butyrolactone_T1PKS_NBC_01480	not_expressed
CP107921.region024.gbk_region_24	CP107921.region024	region	24	3334	FAM_00928	NRPS_nucleoside_T1PKS	NRPS.PKS.other	Streptomyces sp. NBC 00440	Bacteria;Actinobacteria;Streptomycetales;Streptomycetaceae;Streptomyces	Streptomyces sp. NBC 00440 strain NBC_00440 chromosome, complete genome	NBC_00440	24_NRPS_nucleoside_T1PKS_NBC_00440	ISP2, MA, SoyM, gluc
CP108681.region022.gbk_region_22	CP108681.region022	region	22	3334	FAM_00928	NRPS_nucleoside_T1PKS	NRPS.PKS.other	Streptomyces sp. NBC_01020	Bacteria;Actinobacteria;Streptomycetales;Streptomycetaceae;Streptomyces	Streptomyces sp. NBC_01020 chromosome, complete genome	NBC_01020	22_NRPS_nucleoside_T1PKS_NBC_01020	DNPM, MA, SoyM
CP108765.region003.gbk_region_3	CP108765.region003	region	3	3334	FAM_00928	NRPS_nucleoside_T1PKS	NRPS.PKS.other	Streptomyces sp. NBC_00932	Bacteria;Actinobacteria;Streptomycetales;Streptomycetaceae;Streptomyces	Streptomyces sp. NBC_00932 chromosome, complete genome	NBC_00932	3_NRPS_nucleoside_T1PKS_NBC_00932	DNPM, MA, SoyM, gluc
CP108638.region015.gbk_region_15	CP108638.region015	region	15	3346	FAM_00929	terpene	terpene	Streptomyces uncialis	Bacteria;Actinobacteria;Streptomycetales;Streptomycetaceae;Streptomyces	Streptomyces uncialis strain NBC_01135 chromosome, complete genome	NBC_01135	15_terpene_NBC_01135	not_expressed
CP109290.region020.gbk_region_20	CP109290.region020	region	20	3346	FAM_00929	terpene	terpene	Streptomyces uncialis	Bacteria;Actinobacteria;Streptomycetales;Streptomycetaceae;Streptomyces	Streptomyces uncialis strain NBC 01624 chromosome, complete genome	NBC_01624	20_terpene_NBC_01624	ISP2, MA, SoyM, TSB, malt
NBC_00479_1.region035.gbk_region_35	NBC_00479_1.region035	region	35	3354	FAM_00930	hglE-KS_T1PKS	PKS	Streptomyces sp. NBC_00479	Bacteria;Bacillati;Actinomycetota;Actinomycetes;Kitasatosporales;Streptomycetaceae;Streptomyces	Streptomyces sp. NBC_00479 chromosome, whole genome shotgun sequence	NBC_00479	35_hglE-KS_T1PKS_NBC_00479	not_expressed
CP107972.region030.gbk_region_30	CP107972.region030	region	30	3354	FAM_00930	hglE-KS_T1PKS	PKS	Streptomyces europaeiscabiei	Bacteria;Actinobacteria;Streptomycetales;Streptomycetaceae;Streptomyces	Streptomyces europaeiscabiei strain NBC_00363 chromosome, complete genome	NBC_00363	30_hglE-KS_T1PKS_NBC_00363	not_expressed
CP109549.region011.gbk_region_11	CP109549.region011	region	11	3362	FAM_00931	terpene	terpene	Micromonospora sp. NBC_01392	Bacteria;Actinobacteria;Micromonosporales;Micromonosporaceae;Micromonospora	Micromonospora sp. NBC_01392 chromosome, complete genome	NBC_01392	11_terpene_NBC_01392	MA
CP108765.region016.gbk_region_16	CP108765.region016	region	16	3362	FAM_00931	RRE-containing	RiPP	Streptomyces sp. NBC_00932	Bacteria;Actinobacteria;Streptomycetales;Streptomycetaceae;Streptomyces	Streptomyces sp. NBC_00932 chromosome, complete genome	NBC_00932	16_RRE-containing_NBC_00932	DNPM, ISP2, MA, SoyM, gluc, malt
CP109450.region012.gbk_region_12	CP109450.region012	region	12	3362	FAM_00931	RRE-containing	RiPP	Streptomyces sp. NBC_01471	Bacteria;Actinobacteria;Streptomycetales;Streptomycetaceae;Streptomyces	Streptomyces sp. NBC_01471 chromosome, complete genome	NBC_01471	12_RRE-containing_NBC_01471	ISP2, MA, SoyM, TSB, gluc
CP107921.region011.gbk_region_11	CP107921.region011	region	11	3362	FAM_00931	RRE-containing	RiPP	Streptomyces sp. NBC 00440	Bacteria;Actinobacteria;Streptomycetales;Streptomycetaceae;Streptomyces	Streptomyces sp. NBC 00440 strain NBC_00440 chromosome, complete genome	NBC_00440	11_RRE-containing_NBC_00440	DNPM, ISP2, MA, SoyM, gluc, gly, malt
CP108681.region010.gbk_region_10	CP108681.region010	region	10	3362	FAM_00931	RRE-containing	RiPP	Streptomyces sp. NBC_01020	Bacteria;Actinobacteria;Streptomycetales;Streptomycetaceae;Streptomyces	Streptomyces sp. NBC_01020 chromosome, complete genome	NBC_01020	10_RRE-containing_NBC_01020	DNPM, ISP2, MA, SoyM, TSB, gluc, gly, malt
NBC_01815_1.region010.gbk_region_10	NBC_01815_1.region010	region	10	3370	FAM_00932	butyrolactone_NRPS_NRPS-like_T1PKS	NRPS.PKS.other	Streptomyces sp. NBC_01815	Bacteria;Bacillati;Actinomycetota;Actinomycetes;Kitasatosporales;Streptomycetaceae;Streptomyces	Streptomyces sp. NBC_01815 chromosome, whole genome shotgun sequence	NBC_01815	10_butyrolactone_NRPS_NRPS-like_T1PKS_NBC_01815	SoyM
CP109090.region011.gbk_region_11	CP109090.region011	region	11	3370	FAM_00932	butyrolactone_NRPS_NRPS-like_T1PKS	NRPS.PKS.other	Streptomyces sp. NBC 01788	Bacteria;Actinobacteria;Streptomycetales;Streptomycetaceae;Streptomyces	Streptomyces sp. NBC 01788 chromosome, complete genome	NBC_01788	11_butyrolactone_NRPS_NRPS-like_T1PKS_NBC_01788	not_expressed
CP108115.region024.gbk_region_24	CP108115.region024	region	24	3391	FAM_00933	NRPS_oligosaccharide_PKS-like_RiPP-like_T2PKS	NRPS.PKS.RiPP.saccharide	Streptomyces sp. NBC 00212	Bacteria;Actinobacteria;Streptomycetales;Streptomycetaceae;Streptomyces	Streptomyces sp. NBC 00212 strain NBC_00212 chromosome, complete genome	NBC_00212	24_NRPS_oligosaccharide_PKS-like_RiPP-like_T2PKS_NBC_00212	not_expressed
CP107765.region013.gbk_region_13	CP107765.region013	region	13	3391	FAM_00933	oligosaccharide_PKS-like_RiPP-like_T2PKS	PKS.RiPP.saccharide	Streptomyces sp. NBC 00588	Bacteria;Actinobacteria;Streptomycetales;Streptomycetaceae;Streptomyces	Streptomyces sp. NBC 00588 strain NBC_00588 chromosome, complete genome	NBC_00588	13_oligosaccharide_PKS-like_RiPP-like_T2PKS_NBC_00588	not_expressed
CP108318.region026.gbk_region_26	CP108318.region026	region	26	3391	FAM_00933	NRPS_oligosaccharide_PKS-like_RiPP-like_T2PKS	NRPS.PKS.RiPP.saccharide	Streptomyces sp. NBC_00003	Bacteria;Actinobacteria;Streptomycetales;Streptomycetaceae;Streptomyces	Streptomyces sp. NBC_00003 chromosome, complete genome	NBC_00003	26_NRPS_oligosaccharide_PKS-like_RiPP-like_T2PKS_NBC_00003	not_expressed
CP108102.region030.gbk_region_30	CP108102.region030	region	30	3448	FAM_00934	lanthipeptide-class-iv	RiPP	Streptomyces sp. NBC_00228	Bacteria;Actinobacteria;Streptomycetales;Streptomycetaceae;Streptomyces	Streptomyces sp. NBC_00228 chromosome, complete genome	NBC_00228	30_lanthipeptide-class-iv_NBC_00228	not_expressed
CP108147.region003.gbk_region_3	CP108147.region003	region	3	3448	FAM_00934	lanthipeptide-class-iv	RiPP	Streptomyces sp. NBC_00169	Bacteria;Actinobacteria;Streptomycetales;Streptomycetaceae;Streptomyces	Streptomyces sp. NBC_00169 chromosome, complete genome	NBC_00169	3_lanthipeptide-class-iv_NBC_00169	not_expressed
CP108135.region025.gbk_region_25	CP108135.region025	region	25	3509	FAM_00935	terpene	terpene	[Kitasatospora] papulosa	Bacteria;Actinobacteria;Streptomycetales;Streptomycetaceae;Streptomyces	[Kitasatospora] papulosa strain NBC_00185 chromosome, complete genome	NBC_00185	25_terpene_NBC_00185	not_expressed
CP108203.region028.gbk_region_28	CP108203.region028	region	28	3509	FAM_00935	terpene	terpene	Streptomyces sp. NBC 00111	Bacteria;Actinobacteria;Streptomycetales;Streptomycetaceae;Streptomyces	Streptomyces sp. NBC 00111 strain NBC_00111 chromosome, complete genome	NBC_00111	28_terpene_NBC_00111	not_expressed
CP109473.region030.gbk_region_30	CP109473.region030	region	30	3509	FAM_00935	terpene	terpene	Streptomyces sp. NBC_01460	Bacteria;Actinobacteria;Streptomycetales;Streptomycetaceae;Streptomyces	Streptomyces sp. NBC_01460 chromosome, complete genome	NBC_01460	30_terpene_NBC_01460	not_expressed
CP108476.region038.gbk_region_38	CP108476.region038	region	38	3575	FAM_00936	indole_NRPS	NRPS.other	Kitasatospora sp. NBC_01250	Bacteria;Actinobacteria;Streptomycetales;Streptomycetaceae;Kitasatospora	Kitasatospora sp. NBC_01250 chromosome, complete genome	NBC_01250	38_indole_NRPS_NBC_01250	not_expressed
CP108404.region034.gbk_region_34	CP108404.region034	region	34	3575	FAM_00936	indole_NRPS	NRPS.other	Kitasatospora sp. NBC_01302	Bacteria;Actinobacteria;Streptomycetales;Streptomycetaceae;Kitasatospora	Kitasatospora sp. NBC_01302 chromosome, complete genome	NBC_01302	34_indole_NRPS_NBC_01302	not_expressed
CP108612.region007.gbk_region_7	CP108612.region007	region	7	3595	FAM_00937	terpene	terpene	Streptomyces sp. NBC_01167	Bacteria;Actinobacteria;Streptomycetales;Streptomycetaceae;Streptomyces	Streptomyces sp. NBC_01167 chromosome, complete genome	NBC_01167	7_terpene_NBC_01167	SoyM
CP107761.region010.gbk_region_10	CP107761.region010	region	10	3595	FAM_00937	lassopeptide	RiPP	Streptomyces platensis	Bacteria;Actinobacteria;Streptomycetales;Streptomycetaceae;Streptomyces	Streptomyces platensis strain NBC_00591 chromosome, complete genome	NBC_00591	10_lassopeptide_NBC_00591	not_expressed
NBC_01275_9.region032.gbk_region_32	NBC_01275_9.region032	region	32	3595	FAM_00938	T1PKS	PKS	Streptomyces sp. NBC_01275	Bacteria;Actinobacteria;Streptomycetales;Streptomycetaceae;Streptomyces	Streptomyces sp. NBC_01275, whole genome shotgun sequence	NBC_01275	32_T1PKS_NBC_01275	not_expressed
CP108318.region031.gbk_region_31	CP108318.region031	region	31	3595	FAM_00938	terpene	terpene	Streptomyces sp. NBC_00003	Bacteria;Actinobacteria;Streptomycetales;Streptomycetaceae;Streptomyces	Streptomyces sp. NBC_00003 chromosome, complete genome	NBC_00003	31_terpene_NBC_00003	TSB
CP108462.region026.gbk_region_26	CP108462.region026	region	26	3595	FAM_00938	terpene	terpene	Streptomyces sp. NBC_01262	Bacteria;Actinobacteria;Streptomycetales;Streptomycetaceae;Streptomyces	Streptomyces sp. NBC_01262 chromosome, complete genome	NBC_01262	26_terpene_NBC_01262	TSB
CP108115.region030.gbk_region_30	CP108115.region030	region	30	3595	FAM_00938	terpene	terpene	Streptomyces sp. NBC 00212	Bacteria;Actinobacteria;Streptomycetales;Streptomycetaceae;Streptomyces	Streptomyces sp. NBC 00212 strain NBC_00212 chromosome, complete genome	NBC_00212	30_terpene_NBC_00212	not_expressed
CP108076.region021.gbk_region_21	CP108076.region021	region	21	3595	FAM_00938	T1PKS	PKS	Streptomyces sp. NBC 00267	Bacteria;Actinobacteria;Streptomycetales;Streptomycetaceae;Streptomyces	Streptomyces sp. NBC 00267 strain NBC_00267 chromosome, complete genome	NBC_00267	21_T1PKS_NBC_00267	not_expressed
NBC_00094_2.region004.gbk_region_4	NBC_00094_2.region004	region	4	3595	FAM_00939	terpene	terpene	Streptomyces sp. NBC_00094	Bacteria;Actinobacteria;Streptomycetales;Streptomycetaceae;Streptomyces	Streptomyces sp. NBC_00094, whole genome shotgun sequence	NBC_00094	4_terpene_NBC_00094	not_expressed
CP108454.region005.gbk_region_5	CP108454.region005	region	5	3595	FAM_00939	T3PKS_terpene	PKS.terpene	Streptomyces sp. NBC_01268	Bacteria;Actinobacteria;Streptomycetales;Streptomycetaceae;Streptomyces	Streptomyces sp. NBC_01268 chromosome, complete genome	NBC_01268	5_T3PKS_terpene_NBC_01268	not_expressed
CP108413.region011.gbk_region_11	CP108413.region011	region	11	3595	FAM_00939	NAPAA	NRPS	Streptomyces celluloflavus	Bacteria;Actinobacteria;Streptomycetales;Streptomycetaceae;Streptomyces	Streptomyces celluloflavus strain NBC_01299 chromosome, complete genome	NBC_01299	11_NAPAA_NBC_01299	not_expressed
CP109007.region005.gbk_region_5	CP109007.region005	region	5	3595	FAM_00939	terpene	terpene	Streptomyces sp. NBC_00691	Bacteria;Actinobacteria;Streptomycetales;Streptomycetaceae;Streptomyces	Streptomyces sp. NBC_00691 chromosome, complete genome	NBC_00691	5_terpene_NBC_00691	not_expressed
CP108238.region026.gbk_region_26	CP108238.region026	region	26	3595	FAM_00939	terpene	terpene	Streptomyces exfoliatus	Bacteria;Actinobacteria;Streptomycetales;Streptomycetaceae;Streptomyces	Streptomyces exfoliatus strain NBC_00077 chromosome, complete genome	NBC_00077	26_terpene_NBC_00077	not_expressed
CP107933.region004.gbk_region_4	CP107933.region004	region	4	3595	FAM_00939	terpene	terpene	Streptomyces zaomyceticus	Bacteria;Actinobacteria;Streptomycetales;Streptomycetaceae;Streptomyces	Streptomyces zaomyceticus strain NBC_00415 chromosome, complete genome	NBC_00415	4_terpene_NBC_00415	SoyM
CP109394.region009.gbk_region_9	CP109394.region009	region	9	3603	FAM_00940	NRPS_NRPS-like_other	NRPS.other	Streptomyces sp. NBC_01530	Bacteria;Actinobacteria;Streptomycetales;Streptomycetaceae;Streptomyces	Streptomyces sp. NBC_01530 strain NBC 01530 chromosome, complete genome	NBC_01530	9_NRPS_NRPS-like_other_NBC_01530	not_expressed
CP108201.region023.gbk_region_23	CP108201.region023	region	23	3603	FAM_00940	NRPS_NRPS-like_other	NRPS.other	Streptomyces sp. NBC 00114	Bacteria;Actinobacteria;Streptomycetales;Streptomycetaceae;Streptomyces	Streptomyces sp. NBC 00114 strain NBC_00114 chromosome, complete genome	NBC_00114	23_NRPS_NRPS-like_other_NBC_00114	not_expressed
CP109060.region001.gbk_region_1	CP109060.region001	region	1	2517	FAM_00886	NRPS_other_T1PKS	NRPS.PKS.other	Streptomyces globisporus	Bacteria;Actinobacteria;Streptomycetales;Streptomycetaceae;Streptomyces	Streptomyces globisporus strain NBC_01004 plasmid unnamed1, complete sequence	NBC_01004	1_NRPS_other_T1PKS_NBC_01004	MA, SoyM, gluc, malt
CP108593.region001.gbk_region_1	CP108593.region001	region	1	2517	FAM_00886	NRPS_other_T1PKS	NRPS.PKS.other	Streptomyces sp. NBC_01178	Bacteria;Actinobacteria;Streptomycetales;Streptomycetaceae;Streptomyces	Streptomyces sp. NBC_01178 plasmid unnamed1, complete sequence	NBC_01178	1_NRPS_other_T1PKS_NBC_01178	ISP2, MA, SoyM, TSB, gluc, gly, malt
CP108509.region004.gbk_region_4	CP108509.region004	region	4	735	FAM_00765	betalactone_NRP-metallophore_NRPS	NRPS.other	Streptomyces sp. NBC_01237	Bacteria;Actinobacteria;Streptomycetales;Streptomycetaceae;Streptomyces	Streptomyces sp. NBC_01237 plasmid unnamed1, complete sequence	NBC_01237	4_betalactone_NRP-metallophore_NRPS_NBC_01237	not_expressed
CP108509.region003.gbk_region_3	CP108509.region003	region	3	1257	FAM_00810	NRPS	NRPS	Streptomyces sp. NBC_01237	Bacteria;Actinobacteria;Streptomycetales;Streptomycetaceae;Streptomyces	Streptomyces sp. NBC_01237 plasmid unnamed1, complete sequence	NBC_01237	3_NRPS_NBC_01237	not_expressed
CP108509.region009.gbk_region_9	CP108509.region009	region	9	1835	FAM_00851	RiPP-like	RiPP	Streptomyces sp. NBC_01237	Bacteria;Actinobacteria;Streptomycetales;Streptomycetaceae;Streptomyces	Streptomyces sp. NBC_01237 plasmid unnamed1, complete sequence	NBC_01237	9_RiPP-like_NBC_01237	not_expressed
CP130730.region012.gbk_region_12	CP130730.region012	region	12	3644	FAM_00942	NRP-metallophore_NRPS	NRPS	Streptomyces sp. NBC_01518	Bacteria;Actinomycetota;Actinomycetes;Kitasatosporales;Streptomycetaceae;Streptomyces	Streptomyces sp. NBC_01518 chromosome, complete genome	NBC_01518	12_NRP-metallophore_NRPS_NBC_01518	not_expressed
CP108147.region011.gbk_region_11	CP108147.region011	region	11	3644	FAM_00942	NRP-metallophore_NRPS	NRPS	Streptomyces sp. NBC_00169	Bacteria;Actinobacteria;Streptomycetales;Streptomycetaceae;Streptomyces	Streptomyces sp. NBC_00169 chromosome, complete genome	NBC_00169	11_NRP-metallophore_NRPS_NBC_00169	DNPM, malt
CP108102.region022.gbk_region_22	CP108102.region022	region	22	3644	FAM_00942	NRP-metallophore_NRPS	NRPS	Streptomyces sp. NBC_00228	Bacteria;Actinobacteria;Streptomycetales;Streptomycetaceae;Streptomyces	Streptomyces sp. NBC_00228 chromosome, complete genome	NBC_00228	22_NRP-metallophore_NRPS_NBC_00228	MA, SoyM, gluc, gly, malt
CP108463.region022.gbk_region_22	CP108463.region022	region	22	3644	FAM_00942	NRP-metallophore_NRPS	NRPS	Streptomyces sp. NBC_01261	Bacteria;Actinobacteria;Streptomycetales;Streptomycetaceae;Streptomyces	Streptomyces sp. NBC_01261 chromosome, complete genome	NBC_01261	22_NRP-metallophore_NRPS_NBC_01261	DNPM, MA
CP109511.region014.gbk_region_14	CP109511.region014	region	14	3668	FAM_00943	butyrolactone_ectoine	other	Streptomyces anulatus	Bacteria;Actinobacteria;Streptomycetales;Streptomycetaceae;Streptomyces	Streptomyces anulatus strain NBC_01421 chromosome, complete genome	NBC_01421	14_butyrolactone_ectoine_NBC_01421	not_expressed
CP109400.region016.gbk_region_16	CP109400.region016	region	16	3668	FAM_00943	ectoine	other	Streptomyces anulatus	Bacteria;Actinobacteria;Streptomycetales;Streptomycetaceae;Streptomyces	Streptomyces anulatus strain NBC_01523 chromosome, complete genome	NBC_01523	16_ectoine_NBC_01523	MA
CP108592.region009.gbk_region_9	CP108592.region009	region	9	3668	FAM_00943	butyrolactone_ectoine	other	Streptomyces sp. NBC_01178	Bacteria;Actinobacteria;Streptomycetales;Streptomycetaceae;Streptomyces	Streptomyces sp. NBC_01178 chromosome, complete genome	NBC_01178	9_butyrolactone_ectoine_NBC_01178	not_expressed
CP108644.region016.gbk_region_16	CP108644.region016	region	16	3668	FAM_00943	butyrolactone_ectoine	other	Streptomyces sp. NBC_01116	Bacteria;Actinobacteria;Streptomycetales;Streptomycetaceae;Streptomyces	Streptomyces sp. NBC_01116 chromosome, complete genome	NBC_01116	16_butyrolactone_ectoine_NBC_01116	not_expressed
CP108454.region018.gbk_region_18	CP108454.region018	region	18	3668	FAM_00944	ectoine	other	Streptomyces sp. NBC_01268	Bacteria;Actinobacteria;Streptomycetales;Streptomycetaceae;Streptomyces	Streptomyces sp. NBC_01268 chromosome, complete genome	NBC_01268	18_ectoine_NBC_01268	DNPM, MA, gly
CP108115.region010.gbk_region_10	CP108115.region010	region	10	3668	FAM_00944	butyrolactone_ectoine	other	Streptomyces sp. NBC 00212	Bacteria;Actinobacteria;Streptomycetales;Streptomycetaceae;Streptomyces	Streptomyces sp. NBC 00212 strain NBC_00212 chromosome, complete genome	NBC_00212	10_butyrolactone_ectoine_NBC_00212	SoyM
CP109425.region010.gbk_region_10	CP109425.region010	region	10	3668	FAM_00944	ectoine	other	Kribbella sp. NBC_01505	Bacteria;Actinobacteria;Propionibacteriales;Kribbellaceae;Kribbella	Kribbella sp. NBC_01505 chromosome, complete genome	NBC_01505	10_ectoine_NBC_01505	not_expressed
CP109317.region022.gbk_region_22	CP109317.region022	region	22	3741	FAM_00945	melanin	other	Streptomyces anulatus	Bacteria;Actinobacteria;Streptomycetales;Streptomycetaceae;Streptomyces	Streptomyces anulatus strain NBC_01598 chromosome, complete genome	NBC_01598	22_melanin_NBC_01598	not_expressed
CP109400.region014.gbk_region_14	CP109400.region014	region	14	3741	FAM_00945	melanin	other	Streptomyces anulatus	Bacteria;Actinobacteria;Streptomycetales;Streptomycetaceae;Streptomyces	Streptomyces anulatus strain NBC_01523 chromosome, complete genome	NBC_01523	14_melanin_NBC_01523	not_expressed
CP108561.region022.gbk_region_22	CP108561.region022	region	22	3765	FAM_00946	NRP-metallophore_NRPS_NRPS-like	NRPS	Kitasatospora purpeofusca	Bacteria;Actinobacteria;Streptomycetales;Streptomycetaceae;Kitasatospora	Kitasatospora purpeofusca strain NBC_01203 chromosome, complete genome	NBC_01203	22_NRP-metallophore_NRPS_NRPS-like_NBC_01203	DNPM, ISP2, gluc, gly
CP108110.region018.gbk_region_18	CP108110.region018	region	18	3765	FAM_00946	NRP-metallophore_NRPS	NRPS	Kitasatospora purpeofusca	Bacteria;Actinobacteria;Streptomycetales;Streptomycetaceae;Kitasatospora	Kitasatospora purpeofusca strain NBC_00222 chromosome, complete genome	NBC_00222	18_NRP-metallophore_NRPS_NBC_00222	DNPM, ISP2, TSB, gluc, gly, malt
NBC_01416_3.region024.gbk_region_24	NBC_01416_3.region024	region	24	3765	FAM_00946	NRP-metallophore_NRPS_NRPS-like	NRPS	Kitasatospora purpeofusca	Bacteria;Actinobacteria;Streptomycetales;Streptomycetaceae;Kitasatospora	Kitasatospora purpeofusca strain NBC_01416, whole genome shotgun sequence	NBC_01416	24_NRP-metallophore_NRPS_NRPS-like_NBC_01416	DNPM, ISP2, MA, gluc, gly, malt
CP108298.region020.gbk_region_20	CP108298.region020	region	20	3777	FAM_00947	NRPS_T1PKS	NRPS.PKS	Streptomyces sp. NBC_00024	Bacteria;Actinobacteria;Streptomycetales;Streptomycetaceae;Streptomyces	Streptomyces sp. NBC_00024 chromosome, complete genome	NBC_00024	20_NRPS_T1PKS_NBC_00024	not_expressed
NBC00495_1_1.region016.gbk_region_16	NBC00495_1_1.region016	region	16	3777	FAM_00947	NRPS_T1PKS	NRPS.PKS	Streptomyces sp. NBC_00495	Bacteria;Bacillati;Actinomycetota;Actinomycetes;Kitasatosporales;Streptomycetaceae;Streptomyces	Streptomyces sp. NBC_00495 chromosome, whole genome shotgun sequence	NBC_00495	16_NRPS_T1PKS_NBC_00495	not_expressed
CP108681.region023.gbk_region_23	CP108681.region023	region	23	3806	FAM_00948	T3PKS	PKS	Streptomyces sp. NBC_01020	Bacteria;Actinobacteria;Streptomycetales;Streptomycetaceae;Streptomyces	Streptomyces sp. NBC_01020 chromosome, complete genome	NBC_01020	23_T3PKS_NBC_01020	DNPM, ISP2, SoyM, TSB, gluc, gly
CP108765.region002.gbk_region_2	CP108765.region002	region	2	3806	FAM_00948	T3PKS	PKS	Streptomyces sp. NBC_00932	Bacteria;Actinobacteria;Streptomycetales;Streptomycetaceae;Streptomyces	Streptomyces sp. NBC_00932 chromosome, complete genome	NBC_00932	2_T3PKS_NBC_00932	MA, SoyM, TSB
CP107921.region025.gbk_region_25	CP107921.region025	region	25	3806	FAM_00948	T3PKS	PKS	Streptomyces sp. NBC 00440	Bacteria;Actinobacteria;Streptomycetales;Streptomycetaceae;Streptomyces	Streptomyces sp. NBC 00440 strain NBC_00440 chromosome, complete genome	NBC_00440	25_T3PKS_NBC_00440	ISP2, MA, SoyM, TSB, gluc, gly, malt
CP108325.region006.gbk_region_6	CP108325.region006	region	6	3838	FAM_00949	NI-siderophore_T1PKS	PKS.other	Streptomyces jietaisiensis	Bacteria;Actinobacteria;Streptomycetales;Streptomycetaceae;Streptomyces	Streptomyces jietaisiensis strain NBC_00522 chromosome, complete genome	NBC_00522	6_NI-siderophore_T1PKS_NBC_00522	not_expressed
CP108895.region019.gbk_region_19	CP108895.region019	region	19	3838	FAM_00949	NI-siderophore_T1PKS	PKS.other	Streptomyces jietaisiensis	Bacteria;Actinobacteria;Streptomycetales;Streptomycetaceae;Streptomyces	Streptomyces jietaisiensis strain NBC_00805 chromosome, complete genome	NBC_00805	19_NI-siderophore_T1PKS_NBC_00805	not_expressed
CP108343.region006.gbk_region_6	CP108343.region006	region	6	3838	FAM_00949	NI-siderophore_T1PKS	PKS.other	Streptomyces jietaisiensis	Bacteria;Actinobacteria;Streptomycetales;Streptomycetaceae;Streptomyces	Streptomyces jietaisiensis strain NBC_00478 chromosome, complete genome	NBC_00478	6_NI-siderophore_T1PKS_NBC_00478	not_expressed
CP108463.region026.gbk_region_26	CP108463.region026	region	26	3871	FAM_00950	butyrolactone	other	Streptomyces sp. NBC_01261	Bacteria;Actinobacteria;Streptomycetales;Streptomycetaceae;Streptomyces	Streptomyces sp. NBC_01261 chromosome, complete genome	NBC_01261	26_butyrolactone_NBC_01261	DNPM, ISP2, MA, SoyM, gluc
CP130730.region007.gbk_region_7	CP130730.region007	region	7	3871	FAM_00950	butyrolactone	other	Streptomyces sp. NBC_01518	Bacteria;Actinomycetota;Actinomycetes;Kitasatosporales;Streptomycetaceae;Streptomyces	Streptomyces sp. NBC_01518 chromosome, complete genome	NBC_01518	7_butyrolactone_NBC_01518	not_expressed
CP108102.region004.gbk_region_4	CP108102.region004	region	4	3871	FAM_00950	butyrolactone	other	Streptomyces sp. NBC_00228	Bacteria;Actinobacteria;Streptomycetales;Streptomycetaceae;Streptomyces	Streptomyces sp. NBC_00228 chromosome, complete genome	NBC_00228	4_butyrolactone_NBC_00228	not_expressed
CP108147.region029.gbk_region_29	CP108147.region029	region	29	3871	FAM_00950	butyrolactone	other	Streptomyces sp. NBC_00169	Bacteria;Actinobacteria;Streptomycetales;Streptomycetaceae;Streptomyces	Streptomyces sp. NBC_00169 chromosome, complete genome	NBC_00169	29_butyrolactone_NBC_00169	not_expressed
CP108201.region002.gbk_region_2	CP108201.region002	region	2	3875	FAM_00951	T3PKS	PKS	Streptomyces sp. NBC 00114	Bacteria;Actinobacteria;Streptomycetales;Streptomycetaceae;Streptomyces	Streptomyces sp. NBC 00114 strain NBC_00114 chromosome, complete genome	NBC_00114	2_T3PKS_NBC_00114	ISP2, TSB, gluc, gly, malt
CP109394.region032.gbk_region_32	CP109394.region032	region	32	3875	FAM_00951	T3PKS	PKS	Streptomyces sp. NBC_01530	Bacteria;Actinobacteria;Streptomycetales;Streptomycetaceae;Streptomyces	Streptomyces sp. NBC_01530 strain NBC 01530 chromosome, complete genome	NBC_01530	32_T3PKS_NBC_01530	DNPM, ISP2, MA, SoyM, gluc, gly, malt
NBC_00479_1.region016.gbk_region_16	NBC_00479_1.region016	region	16	3901	FAM_00952	PKS-like	PKS	Streptomyces sp. NBC_00479	Bacteria;Bacillati;Actinomycetota;Actinomycetes;Kitasatosporales;Streptomycetaceae;Streptomyces	Streptomyces sp. NBC_00479 chromosome, whole genome shotgun sequence	NBC_00479	16_PKS-like_NBC_00479	TSB
CP107972.region012.gbk_region_12	CP107972.region012	region	12	3901	FAM_00952	PKS-like	PKS	Streptomyces europaeiscabiei	Bacteria;Actinobacteria;Streptomycetales;Streptomycetaceae;Streptomyces	Streptomyces europaeiscabiei strain NBC_00363 chromosome, complete genome	NBC_00363	12_PKS-like_NBC_00363	DNPM, SoyM
CP108476.region001.gbk_region_1	CP108476.region001	region	1	3973	FAM_00953	T3PKS	PKS	Kitasatospora sp. NBC_01250	Bacteria;Actinobacteria;Streptomycetales;Streptomycetaceae;Kitasatospora	Kitasatospora sp. NBC_01250 chromosome, complete genome	NBC_01250	1_T3PKS_NBC_01250	not_expressed
CP108404.region001.gbk_region_1	CP108404.region001	region	1	3973	FAM_00953	T3PKS	PKS	Kitasatospora sp. NBC_01302	Bacteria;Actinobacteria;Streptomycetales;Streptomycetaceae;Kitasatospora	Kitasatospora sp. NBC_01302 chromosome, complete genome	NBC_01302	1_T3PKS_NBC_01302	not_expressed
CP109106.region016.gbk_region_16	CP109106.region016	region	16	3981	FAM_00954	butyrolactone	other	Streptomyces decoyicus	Bacteria;Actinobacteria;Streptomycetales;Streptomycetaceae;Streptomyces	Streptomyces decoyicus strain NBC 01774 chromosome, complete genome	NBC_01774	16_butyrolactone_NBC_01774	DNPM, ISP2, MA, SoyM, TSB, gluc, gly, malt
CP107761.region023.gbk_region_23	CP107761.region023	region	23	3981	FAM_00954	butyrolactone	other	Streptomyces platensis	Bacteria;Actinobacteria;Streptomycetales;Streptomycetaceae;Streptomyces	Streptomyces platensis strain NBC_00591 chromosome, complete genome	NBC_00591	23_butyrolactone_NBC_00591	DNPM, ISP2, MA, SoyM, TSB, gluc, gly, malt
CP108413.region029.gbk_region_29	CP108413.region029	region	29	3981	FAM_00954	betalactone_butyrolactone_lanthipeptide-class-i	RiPP.other	Streptomyces celluloflavus	Bacteria;Actinobacteria;Streptomycetales;Streptomycetaceae;Streptomyces	Streptomyces celluloflavus strain NBC_01299 chromosome, complete genome	NBC_01299	29_betalactone_butyrolactone_lanthipeptide-class-i_NBC_01299	not_expressed
CP107940.region015.gbk_region_15	CP107940.region015	region	15	3981	FAM_00954	butyrolactone	other	Streptomyces sp. NBC 00400	Bacteria;Actinobacteria;Streptomycetales;Streptomycetaceae;Streptomyces	Streptomyces sp. NBC 00400 strain NBC_00400 chromosome, complete genome	NBC_00400	15_butyrolactone_NBC_00400	DNPM, ISP2, MA, SoyM, TSB, gluc, gly, malt
CP108005.region023.gbk_region_23	CP108005.region023	region	23	3981	FAM_00954	butyrolactone	other	Streptomyces caniferus	Bacteria;Actinobacteria;Streptomycetales;Streptomycetaceae;Streptomyces	Streptomyces caniferus strain NBC_00337 chromosome, complete genome	NBC_00337	23_butyrolactone_NBC_00337	DNPM, ISP2, MA, SoyM, TSB, gluc, gly, malt
CP108718.region021.gbk_region_21	CP108718.region021	region	21	3981	FAM_00954	butyrolactone	other	Streptomyces platensis	Bacteria;Actinobacteria;Streptomycetales;Streptomycetaceae;Streptomyces	Streptomyces platensis strain NBC_00999 chromosome, complete genome	NBC_00999	21_butyrolactone_NBC_00999	DNPM, ISP2, MA, SoyM, TSB, gluc, gly, malt
CP107742.region013.gbk_region_13	CP107742.region013	region	13	3981	FAM_00954	butyrolactone	other	Streptomyces tubercidicus	Bacteria;Actinobacteria;Streptomycetales;Streptomycetaceae;Streptomyces	Streptomyces tubercidicus strain NBC 00625 chromosome, complete genome	NBC_00625	13_butyrolactone_NBC_00625	DNPM, ISP2, MA, SoyM, TSB, gluc, gly, malt
CP108638.region034.gbk_region_34	CP108638.region034	region	34	3985	FAM_00955	lassopeptide	RiPP	Streptomyces uncialis	Bacteria;Actinobacteria;Streptomycetales;Streptomycetaceae;Streptomyces	Streptomyces uncialis strain NBC_01135 chromosome, complete genome	NBC_01135	34_lassopeptide_NBC_01135	not_expressed
CP109290.region004.gbk_region_4	CP109290.region004	region	4	3985	FAM_00955	lassopeptide	RiPP	Streptomyces uncialis	Bacteria;Actinobacteria;Streptomycetales;Streptomycetaceae;Streptomyces	Streptomyces uncialis strain NBC 01624 chromosome, complete genome	NBC_01624	4_lassopeptide_NBC_01624	not_expressed
CP109106.region006.gbk_region_6	CP109106.region006	region	6	4029	FAM_00956	butyrolactone	other	Streptomyces decoyicus	Bacteria;Actinobacteria;Streptomycetales;Streptomycetaceae;Streptomyces	Streptomyces decoyicus strain NBC 01774 chromosome, complete genome	NBC_01774	6_butyrolactone_NBC_01774	not_expressed
CP107761.region033.gbk_region_33	CP107761.region033	region	33	4029	FAM_00956	butyrolactone	other	Streptomyces platensis	Bacteria;Actinobacteria;Streptomycetales;Streptomycetaceae;Streptomyces	Streptomyces platensis strain NBC_00591 chromosome, complete genome	NBC_00591	33_butyrolactone_NBC_00591	TSB
CP108005.region032.gbk_region_32	CP108005.region032	region	32	4029	FAM_00956	butyrolactone	other	Streptomyces caniferus	Bacteria;Actinobacteria;Streptomycetales;Streptomycetaceae;Streptomyces	Streptomyces caniferus strain NBC_00337 chromosome, complete genome	NBC_00337	32_butyrolactone_NBC_00337	not_expressed
CP108718.region027.gbk_region_27	CP108718.region027	region	27	4029	FAM_00956	butyrolactone	other	Streptomyces platensis	Bacteria;Actinobacteria;Streptomycetales;Streptomycetaceae;Streptomyces	Streptomyces platensis strain NBC_00999 chromosome, complete genome	NBC_00999	27_butyrolactone_NBC_00999	not_expressed
CP107940.region005.gbk_region_5	CP107940.region005	region	5	4029	FAM_00956	butyrolactone	other	Streptomyces sp. NBC 00400	Bacteria;Actinobacteria;Streptomycetales;Streptomycetaceae;Streptomyces	Streptomyces sp. NBC 00400 strain NBC_00400 chromosome, complete genome	NBC_00400	5_butyrolactone_NBC_00400	not_expressed
CP108413.region005.gbk_region_5	CP108413.region005	region	5	4029	FAM_00956	butyrolactone_indole_T3PKS_terpene	PKS.other.terpene	Streptomyces celluloflavus	Bacteria;Actinobacteria;Streptomycetales;Streptomycetaceae;Streptomyces	Streptomyces celluloflavus strain NBC_01299 chromosome, complete genome	NBC_01299	5_butyrolactone_indole_T3PKS_terpene_NBC_01299	not_expressed
CP107742.region005.gbk_region_5	CP107742.region005	region	5	4029	FAM_00956	butyrolactone	other	Streptomyces tubercidicus	Bacteria;Actinobacteria;Streptomycetales;Streptomycetaceae;Streptomyces	Streptomyces tubercidicus strain NBC 00625 chromosome, complete genome	NBC_00625	5_butyrolactone_NBC_00625	not_expressed
CP109511.region012.gbk_region_12	CP109511.region012	region	12	4066	FAM_00957	lassopeptide	RiPP	Streptomyces anulatus	Bacteria;Actinobacteria;Streptomycetales;Streptomycetaceae;Streptomyces	Streptomyces anulatus strain NBC_01421 chromosome, complete genome	NBC_01421	12_lassopeptide_NBC_01421	not_expressed
CP109403.region024.gbk_region_24	CP109403.region024	region	24	4066	FAM_00957	lassopeptide	RiPP	Streptomyces anulatus	Bacteria;Actinobacteria;Streptomycetales;Streptomycetaceae;Streptomyces	Streptomyces anulatus strain NBC_01522 chromosome, complete genome	NBC_01522	24_lassopeptide_NBC_01522	not_expressed
CP108217.region001.gbk_region_1	CP108217.region001	region	1	4074	FAM_00958	betalactone_butyrolactone	other	Streptomyces sp. NBC 00101	Bacteria;Actinobacteria;Streptomycetales;Streptomycetaceae;Streptomyces	Streptomyces sp. NBC 00101 strain NBC_00101 chromosome, complete genome	NBC_00101	1_betalactone_butyrolactone_NBC_00101	not_expressed
CP108217.region024.gbk_region_24	CP108217.region024	region	24	4074	FAM_00958	betalactone_butyrolactone_NRPS	NRPS.other	Streptomyces sp. NBC 00101	Bacteria;Actinobacteria;Streptomycetales;Streptomycetaceae;Streptomyces	Streptomyces sp. NBC 00101 strain NBC_00101 chromosome, complete genome	NBC_00101	24_betalactone_butyrolactone_NRPS_NBC_00101	not_expressed
CP109245.region009.gbk_region_9	CP109245.region009	region	9	4086	FAM_00959	lassopeptide	RiPP	Streptomyces albidoflavus	Bacteria;Actinobacteria;Streptomycetales;Streptomycetaceae;Streptomyces;Streptomyces albidoflavus group	Streptomyces albidoflavus strain NBC 01658 chromosome, complete genome	NBC_01658	9_lassopeptide_NBC_01658	not_expressed
CP109226.region010.gbk_region_10	CP109226.region010	region	10	4086	FAM_00959	lassopeptide	RiPP	Streptomyces albidoflavus	Bacteria;Actinobacteria;Streptomycetales;Streptomycetaceae;Streptomyces;Streptomyces albidoflavus group	Streptomyces albidoflavus strain NBC 01671 chromosome, complete genome	NBC_01671	10_lassopeptide_NBC_01671	not_expressed
NBC00495_1_1.region011.gbk_region_11	NBC00495_1_1.region011	region	11	4103	FAM_00960	lanthipeptide-class-iii	RiPP	Streptomyces sp. NBC_00495	Bacteria;Bacillati;Actinomycetota;Actinomycetes;Kitasatosporales;Streptomycetaceae;Streptomyces	Streptomyces sp. NBC_00495 chromosome, whole genome shotgun sequence	NBC_00495	11_lanthipeptide-class-iii_NBC_00495	not_expressed
CP108298.region025.gbk_region_25	CP108298.region025	region	25	4103	FAM_00960	lanthipeptide-class-iii	RiPP	Streptomyces sp. NBC_00024	Bacteria;Actinobacteria;Streptomycetales;Streptomycetaceae;Streptomyces	Streptomyces sp. NBC_00024 chromosome, complete genome	NBC_00024	25_lanthipeptide-class-iii_NBC_00024	not_expressed
CP107923.region004.gbk_region_4	CP107923.region004	region	4	4115	FAM_00961	NAPAA	NRPS	Amycolatopsis sp. NBC_00438	Bacteria;Actinobacteria;Pseudonocardiales;Pseudonocardiaceae;Amycolatopsis	Amycolatopsis sp. NBC_00438 chromosome, complete genome	NBC_00438	4_NAPAA_NBC_00438	DNPM, ISP2, MA, gluc, gly, malt
CP109442.region031.gbk_region_31	CP109442.region031	region	31	4115	FAM_00961	NAPAA	NRPS	Amycolatopsis sp. NBC_01480	Bacteria;Actinobacteria;Pseudonocardiales;Pseudonocardiaceae;Amycolatopsis	Amycolatopsis sp. NBC_01480 chromosome, complete genome	NBC_01480	31_NAPAA_NBC_01480	ISP2, gluc, gly
CP107995.region023.gbk_region_23	CP107995.region023	region	23	4115	FAM_00961	NAPAA	NRPS	Amycolatopsis sp. NBC 00345	Bacteria;Actinobacteria;Pseudonocardiales;Pseudonocardiaceae;Amycolatopsis	Amycolatopsis sp. NBC 00345 strain NBC_00345 chromosome, complete genome	NBC_00345	23_NAPAA_NBC_00345	ISP2, MA, SoyM, gluc, gly, malt
CP108428.region012.gbk_region_12	CP108428.region012	region	12	4115	FAM_00961	NAPAA	NRPS	Amycolatopsis sp. NBC_01286	Bacteria;Actinobacteria;Pseudonocardiales;Pseudonocardiaceae;Amycolatopsis	Amycolatopsis sp. NBC_01286 chromosome, complete genome	NBC_01286	12_NAPAA_NBC_01286	MA, SoyM, gluc, gly, malt
CP108201.region008.gbk_region_8	CP108201.region008	region	8	4119	FAM_00962	NRPS	NRPS	Streptomyces sp. NBC 00114	Bacteria;Actinobacteria;Streptomycetales;Streptomycetaceae;Streptomyces	Streptomyces sp. NBC 00114 strain NBC_00114 chromosome, complete genome	NBC_00114	8_NRPS_NBC_00114	DNPM, ISP2, MA
CP108435.region011.gbk_region_11	CP108435.region011	region	11	4119	FAM_00962	NRPS	NRPS	Streptomyces sp. NBC_01281	Bacteria;Actinobacteria;Streptomycetales;Streptomycetaceae;Streptomyces	Streptomyces sp. NBC_01281 chromosome, complete genome	NBC_01281	11_NRPS_NBC_01281	DNPM, ISP2
CP108895.region004.gbk_region_4	CP108895.region004	region	4	4119	FAM_00962	terpene	terpene	Streptomyces jietaisiensis	Bacteria;Actinobacteria;Streptomycetales;Streptomycetaceae;Streptomyces	Streptomyces jietaisiensis strain NBC_00805 chromosome, complete genome	NBC_00805	4_terpene_NBC_00805	not_expressed
CP108343.region021.gbk_region_21	CP108343.region021	region	21	4119	FAM_00962	terpene	terpene	Streptomyces jietaisiensis	Bacteria;Actinobacteria;Streptomycetales;Streptomycetaceae;Streptomyces	Streptomyces jietaisiensis strain NBC_00478 chromosome, complete genome	NBC_00478	21_terpene_NBC_00478	not_expressed
CP108325.region021.gbk_region_21	CP108325.region021	region	21	4119	FAM_00962	NRP-metallophore_NRPS_terpene	NRPS.terpene	Streptomyces jietaisiensis	Bacteria;Actinobacteria;Streptomycetales;Streptomycetaceae;Streptomyces	Streptomyces jietaisiensis strain NBC_00522 chromosome, complete genome	NBC_00522	21_NRP-metallophore_NRPS_terpene_NBC_00522	not_expressed
CP108343.region023.gbk_region_23	CP108343.region023	region	23	4119	FAM_00962	NRP-metallophore_NRPS	NRPS	Streptomyces jietaisiensis	Bacteria;Actinobacteria;Streptomycetales;Streptomycetaceae;Streptomyces	Streptomyces jietaisiensis strain NBC_00478 chromosome, complete genome	NBC_00478	23_NRP-metallophore_NRPS_NBC_00478	not_expressed
CP109258.region023.gbk_region_23	CP109258.region023	region	23	4163	FAM_00963	NRPS-like_T1PKS	NRPS.PKS	Streptomyces sp. NBC 01650	Bacteria;Actinobacteria;Streptomycetales;Streptomycetaceae;Streptomyces	Streptomyces sp. NBC 01650 chromosome, complete genome	NBC_01650	23_NRPS-like_T1PKS_NBC_01650	not_expressed
NBC_00906_4.region022.gbk_region_22	NBC_00906_4.region022	region	22	4163	FAM_00963	NRPS-like_T1PKS	NRPS.PKS	Streptomyces sp. NBC_00906	Bacteria;Actinobacteria;Streptomycetales;Streptomycetaceae;Streptomyces	Streptomyces sp. NBC_00906, whole genome shotgun sequence	NBC_00906	22_NRPS-like_T1PKS_NBC_00906	not_expressed
NBC_00439_4.region002.gbk_region_2	NBC_00439_4.region002	region	2	4163	FAM_00963	NRPS-like_T1PKS	NRPS.PKS	Streptomyces sp. NBC_00439	Bacteria;Actinobacteria;Streptomycetales;Streptomycetaceae;Streptomyces	Streptomyces sp. NBC_00439, whole genome shotgun sequence	NBC_00439	2_NRPS-like_T1PKS_NBC_00439	not_expressed
CP108491.region025.gbk_region_25	CP108491.region025	region	25	4163	FAM_00963	NRPS-like_T1PKS	NRPS.PKS	Streptomyces sp. NBC_01243	Bacteria;Actinobacteria;Streptomycetales;Streptomycetaceae;Streptomyces	Streptomyces sp. NBC_01243 chromosome, complete genome	NBC_01243	25_NRPS-like_T1PKS_NBC_01243	not_expressed
CP109258.region005.gbk_region_5	CP109258.region005	region	5	4171	FAM_00964	RiPP-like	RiPP	Streptomyces sp. NBC 01650	Bacteria;Actinobacteria;Streptomycetales;Streptomycetaceae;Streptomyces	Streptomyces sp. NBC 01650 chromosome, complete genome	NBC_01650	5_RiPP-like_NBC_01650	not_expressed
CP108509.region006.gbk_region_6	CP108509.region006	region	6	2131	FAM_00872	melanin	other	Streptomyces sp. NBC_01237	Bacteria;Actinobacteria;Streptomycetales;Streptomycetaceae;Streptomyces	Streptomyces sp. NBC_01237 plasmid unnamed1, complete sequence	NBC_01237	6_melanin_NBC_01237	not_expressed
NBC_00906_4.region002.gbk_region_2	NBC_00906_4.region002	region	2	4171	FAM_00964	RiPP-like	RiPP	Streptomyces sp. NBC_00906	Bacteria;Actinobacteria;Streptomycetales;Streptomycetaceae;Streptomyces	Streptomyces sp. NBC_00906, whole genome shotgun sequence	NBC_00906	2_RiPP-like_NBC_00906	not_expressed
CP108309.region007.gbk_region_7	CP108309.region007	region	7	4171	FAM_00964	RiPP-like	RiPP	Streptomyces sp. NBC 00012	Bacteria;Actinobacteria;Streptomycetales;Streptomycetaceae;Streptomyces	Streptomyces sp. NBC 00012 strain NBC_00012 chromosome, complete genome	NBC_00012	7_RiPP-like_NBC_00012	TSB
CP108491.region004.gbk_region_4	CP108491.region004	region	4	4171	FAM_00964	RiPP-like	RiPP	Streptomyces sp. NBC_01243	Bacteria;Actinobacteria;Streptomycetales;Streptomycetaceae;Streptomyces	Streptomyces sp. NBC_01243 chromosome, complete genome	NBC_01243	4_RiPP-like_NBC_01243	not_expressed
NBC_01814_3.region005.gbk_region_5	NBC_01814_3.region005	region	5	4171	FAM_00964	RiPP-like	RiPP	Streptomyces sp. NBC_01814	Bacteria;Bacillati;Actinomycetota;Actinomycetes;Kitasatosporales;Streptomycetaceae;Streptomyces	Streptomyces sp. NBC_01814 chromosome, whole genome shotgun sequence	NBC_01814	5_RiPP-like_NBC_01814	not_expressed
CP109327.region017.gbk_region_17	CP109327.region017	region	17	4171	FAM_00964	hglE-KS_RiPP-like_T1PKS	PKS.RiPP	Streptomyces sp. NBC 01591	Bacteria;Actinobacteria;Streptomycetales;Streptomycetaceae;Streptomyces	Streptomyces sp. NBC 01591 strain NBC_01591 chromosome, complete genome	NBC_01591	17_hglE-KS_RiPP-like_T1PKS_NBC_01591	not_expressed
CP108476.region045.gbk_region_45	CP108476.region045	region	45	4223	FAM_00965	RiPP-like_RRE-containing	RiPP	Kitasatospora sp. NBC_01250	Bacteria;Actinobacteria;Streptomycetales;Streptomycetaceae;Kitasatospora	Kitasatospora sp. NBC_01250 chromosome, complete genome	NBC_01250	45_RiPP-like_RRE-containing_NBC_01250	not_expressed
CP108404.region011.gbk_region_11	CP108404.region011	region	11	4223	FAM_00965	T2PKS	PKS	Kitasatospora sp. NBC_01302	Bacteria;Actinobacteria;Streptomycetales;Streptomycetaceae;Kitasatospora	Kitasatospora sp. NBC_01302 chromosome, complete genome	NBC_01302	11_T2PKS_NBC_01302	not_expressed
CP108476.region012.gbk_region_12	CP108476.region012	region	12	4223	FAM_00965	T2PKS	PKS	Kitasatospora sp. NBC_01250	Bacteria;Actinobacteria;Streptomycetales;Streptomycetaceae;Kitasatospora	Kitasatospora sp. NBC_01250 chromosome, complete genome	NBC_01250	12_T2PKS_NBC_01250	not_expressed
CP108404.region041.gbk_region_41	CP108404.region041	region	41	4223	FAM_00965	RiPP-like_RRE-containing	RiPP	Kitasatospora sp. NBC_01302	Bacteria;Actinobacteria;Streptomycetales;Streptomycetaceae;Kitasatospora	Kitasatospora sp. NBC_01302 chromosome, complete genome	NBC_01302	41_RiPP-like_RRE-containing_NBC_01302	not_expressed
CP108404.region040.gbk_region_40	CP108404.region040	region	40	4223	FAM_00966	NRPS_NRPS-like_transAT-PKS	NRPS.PKS	Kitasatospora sp. NBC_01302	Bacteria;Actinobacteria;Streptomycetales;Streptomycetaceae;Kitasatospora	Kitasatospora sp. NBC_01302 chromosome, complete genome	NBC_01302	40_NRPS_NRPS-like_transAT-PKS_NBC_01302	DNPM, ISP2, SoyM, malt
CP108476.region044.gbk_region_44	CP108476.region044	region	44	4223	FAM_00966	NRPS_NRPS-like_transAT-PKS	NRPS.PKS	Kitasatospora sp. NBC_01250	Bacteria;Actinobacteria;Streptomycetales;Streptomycetaceae;Kitasatospora	Kitasatospora sp. NBC_01250 chromosome, complete genome	NBC_01250	44_NRPS_NRPS-like_transAT-PKS_NBC_01250	DNPM, ISP2, SoyM, gly
NBC_00994_1.region018.gbk_region_18	NBC_00994_1.region018	region	18	4263	FAM_00967	furan	other	Streptomyces canus	Bacteria;Actinobacteria;Streptomycetales;Streptomycetaceae;Streptomyces;Streptomyces aurantiacus group	Streptomyces canus strain NBC_00994, whole genome shotgun sequence	NBC_00994	18_furan_NBC_00994	DNPM, MA, SoyM, TSB, gluc
CP108322.region011.gbk_region_11	CP108322.region011	region	11	4263	FAM_00967	furan	other	Streptomyces canus	Bacteria;Actinobacteria;Streptomycetales;Streptomycetaceae;Streptomyces;Streptomyces aurantiacus group	Streptomyces canus strain NBC_00001 chromosome, complete genome	NBC_00001	11_furan_NBC_00001	ISP2, gluc, gly, malt
CP109468.region016.gbk_region_16	CP109468.region016	region	16	4347	FAM_00968	arylpolyene_PKS-like	PKS.other	Streptomyces sp. NBC_01463	Bacteria;Actinobacteria;Streptomycetales;Streptomycetaceae;Streptomyces	Streptomyces sp. NBC_01463 chromosome, complete genome	NBC_01463	16_arylpolyene_PKS-like_NBC_01463	DNPM, ISP2, MA, gluc, gly, malt
CP108652.region009.gbk_region_9	CP108652.region009	region	9	4347	FAM_00968	arylpolyene_PKS-like	PKS.other	Streptomyces sp. NBC_01104	Bacteria;Actinobacteria;Streptomycetales;Streptomycetaceae;Streptomyces	Streptomyces sp. NBC_01104 chromosome, complete genome	NBC_01104	9_arylpolyene_PKS-like_NBC_01104	DNPM, ISP2, MA, gly
CP108508.region001.gbk_region_1	CP108508.region001	region	1	2405	FAM_00879	butyrolactone	other	Streptomyces sp. NBC_01237	Bacteria;Actinobacteria;Streptomycetales;Streptomycetaceae;Streptomyces	Streptomyces sp. NBC_01237 chromosome, complete genome	NBC_01237	1_butyrolactone_NBC_01237	not_expressed
CP108463.region025.gbk_region_25	CP108463.region025	region	25	4440	FAM_00969	NRPS_T2PKS_T3PKS	NRPS.PKS	Streptomyces sp. NBC_01261	Bacteria;Actinobacteria;Streptomycetales;Streptomycetaceae;Streptomyces	Streptomyces sp. NBC_01261 chromosome, complete genome	NBC_01261	25_NRPS_T2PKS_T3PKS_NBC_01261	MA, malt
CP108036.region024.gbk_region_24	CP108036.region024	region	24	4478	FAM_00970	NRPS_NRPS-like	NRPS	Streptomyces erythrochromogenes	Bacteria;Actinobacteria;Streptomycetales;Streptomycetaceae;Streptomyces	Streptomyces erythrochromogenes strain NBC_00303 chromosome, complete genome	NBC_00303	24_NRPS_NRPS-like_NBC_00303	SoyM
CP108090.region025.gbk_region_25	CP108090.region025	region	25	4478	FAM_00970	NRPS_NRPS-like	NRPS	Streptomyces virginiae	Bacteria;Actinobacteria;Streptomycetales;Streptomycetaceae;Streptomyces	Streptomyces virginiae strain NBC_00248 chromosome, complete genome	NBC_00248	25_NRPS_NRPS-like_NBC_00248	not_expressed
CP108765.region011.gbk_region_11	CP108765.region011	region	11	4514	FAM_00971	NRPS	NRPS	Streptomyces sp. NBC_00932	Bacteria;Actinobacteria;Streptomycetales;Streptomycetaceae;Streptomyces	Streptomyces sp. NBC_00932 chromosome, complete genome	NBC_00932	11_NRPS_NBC_00932	not_expressed
CP107921.region016.gbk_region_16	CP107921.region016	region	16	4514	FAM_00971	NRPS	NRPS	Streptomyces sp. NBC 00440	Bacteria;Actinobacteria;Streptomycetales;Streptomycetaceae;Streptomyces	Streptomyces sp. NBC 00440 strain NBC_00440 chromosome, complete genome	NBC_00440	16_NRPS_NBC_00440	not_expressed
CP108681.region014.gbk_region_14	CP108681.region014	region	14	4514	FAM_00971	NRPS	NRPS	Streptomyces sp. NBC_01020	Bacteria;Actinobacteria;Streptomycetales;Streptomycetaceae;Streptomyces	Streptomyces sp. NBC_01020 chromosome, complete genome	NBC_01020	14_NRPS_NBC_01020	not_expressed
CP108638.region011.gbk_region_11	CP108638.region011	region	11	4522	FAM_00972	RiPP-like	RiPP	Streptomyces uncialis	Bacteria;Actinobacteria;Streptomycetales;Streptomycetaceae;Streptomyces	Streptomyces uncialis strain NBC_01135 chromosome, complete genome	NBC_01135	11_RiPP-like_NBC_01135	not_expressed
CP109290.region024.gbk_region_24	CP109290.region024	region	24	4522	FAM_00972	RiPP-like	RiPP	Streptomyces uncialis	Bacteria;Actinobacteria;Streptomycetales;Streptomycetaceae;Streptomyces	Streptomyces uncialis strain NBC 01624 chromosome, complete genome	NBC_01624	24_RiPP-like_NBC_01624	MA
CP108118.region006.gbk_region_6	CP108118.region006	region	6	4595	FAM_00973	CDPS	NRPS	Streptomyces sp. NBC 00211	Bacteria;Actinobacteria;Streptomycetales;Streptomycetaceae;Streptomyces	Streptomyces sp. NBC 00211 strain NBC_00211 chromosome, complete genome	NBC_00211	6_CDPS_NBC_00211	not_expressed
CP108318.region033.gbk_region_33	CP108318.region033	region	33	4595	FAM_00973	NRPS_NRPS-like	NRPS	Streptomyces sp. NBC_00003	Bacteria;Actinobacteria;Streptomycetales;Streptomycetaceae;Streptomyces	Streptomyces sp. NBC_00003 chromosome, complete genome	NBC_00003	33_NRPS_NRPS-like_NBC_00003	DNPM, SoyM, TSB, gluc, gly, malt
CP108115.region032.gbk_region_32	CP108115.region032	region	32	4595	FAM_00973	NRPS_NRPS-like	NRPS	Streptomyces sp. NBC 00212	Bacteria;Actinobacteria;Streptomycetales;Streptomycetaceae;Streptomyces	Streptomyces sp. NBC 00212 strain NBC_00212 chromosome, complete genome	NBC_00212	32_NRPS_NRPS-like_NBC_00212	DNPM, ISP2, MA, SoyM, TSB, gluc, gly, malt
CP107995.region035.gbk_region_35	CP107995.region035	region	35	4615	FAM_00974	ectoine	other	Amycolatopsis sp. NBC 00345	Bacteria;Actinobacteria;Pseudonocardiales;Pseudonocardiaceae;Amycolatopsis	Amycolatopsis sp. NBC 00345 strain NBC_00345 chromosome, complete genome	NBC_00345	35_ectoine_NBC_00345	DNPM, ISP2, MA, SoyM, TSB, gluc, gly, malt
CP108428.region006.gbk_region_6	CP108428.region006	region	6	4615	FAM_00974	ectoine	other	Amycolatopsis sp. NBC_01286	Bacteria;Actinobacteria;Pseudonocardiales;Pseudonocardiaceae;Amycolatopsis	Amycolatopsis sp. NBC_01286 chromosome, complete genome	NBC_01286	6_ectoine_NBC_01286	DNPM, ISP2, MA, TSB, gluc, gly, malt
CP109442.region006.gbk_region_6	CP109442.region006	region	6	4615	FAM_00974	ectoine	other	Amycolatopsis sp. NBC_01480	Bacteria;Actinobacteria;Pseudonocardiales;Pseudonocardiaceae;Amycolatopsis	Amycolatopsis sp. NBC_01480 chromosome, complete genome	NBC_01480	6_ectoine_NBC_01480	DNPM, ISP2, MA, SoyM, TSB, gluc, gly, malt
CP108638.region014.gbk_region_14	CP108638.region014	region	14	4687	FAM_00975	T3PKS	PKS	Streptomyces uncialis	Bacteria;Actinobacteria;Streptomycetales;Streptomycetaceae;Streptomyces	Streptomyces uncialis strain NBC_01135 chromosome, complete genome	NBC_01135	14_T3PKS_NBC_01135	not_expressed
CP109290.region021.gbk_region_21	CP109290.region021	region	21	4687	FAM_00975	T3PKS	PKS	Streptomyces uncialis	Bacteria;Actinobacteria;Streptomycetales;Streptomycetaceae;Streptomyces	Streptomyces uncialis strain NBC 01624 chromosome, complete genome	NBC_01624	21_T3PKS_NBC_01624	not_expressed
CP108110.region019.gbk_region_19	CP108110.region019	region	19	4699	FAM_00976	NRPS-like	NRPS	Kitasatospora purpeofusca	Bacteria;Actinobacteria;Streptomycetales;Streptomycetaceae;Kitasatospora	Kitasatospora purpeofusca strain NBC_00222 chromosome, complete genome	NBC_00222	19_NRPS-like_NBC_00222	not_expressed
NBC_01416_3.region023.gbk_region_23	NBC_01416_3.region023	region	23	4699	FAM_00976	NRPS-like	NRPS	Kitasatospora purpeofusca	Bacteria;Actinobacteria;Streptomycetales;Streptomycetaceae;Kitasatospora	Kitasatospora purpeofusca strain NBC_01416, whole genome shotgun sequence	NBC_01416	23_NRPS-like_NBC_01416	not_expressed
CP108561.region021.gbk_region_21	CP108561.region021	region	21	4699	FAM_00976	NRPS-like	NRPS	Kitasatospora purpeofusca	Bacteria;Actinobacteria;Streptomycetales;Streptomycetaceae;Kitasatospora	Kitasatospora purpeofusca strain NBC_01203 chromosome, complete genome	NBC_01203	21_NRPS-like_NBC_01203	not_expressed
CP108492.region003.gbk_region_3	CP108492.region003	region	3	128	FAM_00671	ladderane_NRPS	NRPS.other	Streptomyces sp. NBC_01243	Bacteria;Actinobacteria;Streptomycetales;Streptomycetaceae;Streptomyces	Streptomyces sp. NBC_01243 plasmid unnamed1, complete sequence	NBC_01243	3_ladderane_NRPS_NBC_01243	not_expressed
CP108492.region002.gbk_region_2	CP108492.region002	region	2	3640	FAM_00941	terpene	terpene	Streptomyces sp. NBC_01243	Bacteria;Actinobacteria;Streptomycetales;Streptomycetaceae;Streptomyces	Streptomyces sp. NBC_01243 plasmid unnamed1, complete sequence	NBC_01243	2_terpene_NBC_01243	not_expressed
CP108492.region004.gbk_region_4	CP108492.region004	region	4	4715	FAM_00978	butyrolactone_NRPS-like_T1PKS_T2PKS	NRPS.PKS.other	Streptomyces sp. NBC_01243	Bacteria;Actinobacteria;Streptomycetales;Streptomycetaceae;Streptomyces	Streptomyces sp. NBC_01243 plasmid unnamed1, complete sequence	NBC_01243	4_butyrolactone_NRPS-like_T1PKS_T2PKS_NBC_01243	not_expressed
CP108492.region001.gbk_region_1	CP108492.region001	region	1	13723	FAM_01184	hglE-KS_T1PKS	PKS	Streptomyces sp. NBC_01243	Bacteria;Actinobacteria;Streptomycetales;Streptomycetaceae;Streptomyces	Streptomyces sp. NBC_01243 plasmid unnamed1, complete sequence	NBC_01243	1_hglE-KS_T1PKS_NBC_01243	not_expressed
CP109474.region001.gbk_region_1	CP109474.region001	region	1	19267	FAM_01252	T2PKS	PKS	Streptomyces sp. NBC_01460	Bacteria;Actinobacteria;Streptomycetales;Streptomycetaceae;Streptomyces	Streptomyces sp. NBC_01460 plasmid unnamed1, complete sequence	NBC_01460	1_T2PKS_NBC_01460	ISP2, MA, gluc
CP130730.region026.gbk_region_26	CP130730.region026	region	26	55	FAM_00655	NI-siderophore_NRPS_NRPS-like_other	NRPS.other	Streptomyces sp. NBC_01518	Bacteria;Actinomycetota;Actinomycetes;Kitasatosporales;Streptomycetaceae;Streptomyces	Streptomyces sp. NBC_01518 chromosome, complete genome	NBC_01518	26_NI-siderophore_NRPS_NRPS-like_other_NBC_01518	not_expressed
NBC_01814_2.region003.gbk_region_3	NBC_01814_2.region003	region	3	4715	FAM_00978	butyrolactone	other	Streptomyces sp. NBC_01814	Bacteria;Bacillati;Actinomycetota;Actinomycetes;Kitasatosporales;Streptomycetaceae;Streptomyces	Streptomyces sp. NBC_01814 plasmid unnamed1, whole genome shotgun sequence	NBC_01814	3_butyrolactone_NBC_01814	MA, SoyM, gly, malt
CP130730.region031.gbk_region_31	CP130730.region031	region	31	83	FAM_00665	lanthipeptide-class-iii_RiPP-like	RiPP	Streptomyces sp. NBC_01518	Bacteria;Actinomycetota;Actinomycetes;Kitasatosporales;Streptomycetaceae;Streptomyces	Streptomyces sp. NBC_01518 chromosome, complete genome	NBC_01518	31_lanthipeptide-class-iii_RiPP-like_NBC_01518	not_expressed
CP130730.region024.gbk_region_24	CP130730.region024	region	24	272	FAM_00708	NAPAA	NRPS	Streptomyces sp. NBC_01518	Bacteria;Actinomycetota;Actinomycetes;Kitasatosporales;Streptomycetaceae;Streptomyces	Streptomyces sp. NBC_01518 chromosome, complete genome	NBC_01518	24_NAPAA_NBC_01518	not_expressed
CP108002.region016.gbk_region_16	CP108002.region016	region	16	4747	FAM_00979	terpene	terpene	Streptomyces sp. NBC 00341	Bacteria;Actinobacteria;Streptomycetales;Streptomycetaceae;Streptomyces	Streptomyces sp. NBC 00341 chromosome, complete genome	NBC_00341	16_terpene_NBC_00341	DNPM, ISP2, MA, SoyM, TSB, gluc, gly, malt
CP108033.region013.gbk_region_13	CP108033.region013	region	13	4747	FAM_00979	terpene	terpene	Streptomyces sp. NBC 00304	Bacteria;Actinobacteria;Streptomycetales;Streptomycetaceae;Streptomyces	Streptomyces sp. NBC 00304 strain NBC_00304 chromosome, complete genome	NBC_00304	13_terpene_NBC_00304	DNPM, ISP2, MA, SoyM, TSB, gluc, gly, malt
CP108203.region017.gbk_region_17	CP108203.region017	region	17	4863	FAM_00980	RiPP-like	RiPP	Streptomyces sp. NBC 00111	Bacteria;Actinobacteria;Streptomycetales;Streptomycetaceae;Streptomyces	Streptomyces sp. NBC 00111 strain NBC_00111 chromosome, complete genome	NBC_00111	17_RiPP-like_NBC_00111	TSB
CP109473.region017.gbk_region_17	CP109473.region017	region	17	4863	FAM_00980	RiPP-like	RiPP	Streptomyces sp. NBC_01460	Bacteria;Actinobacteria;Streptomycetales;Streptomycetaceae;Streptomyces	Streptomyces sp. NBC_01460 chromosome, complete genome	NBC_01460	17_RiPP-like_NBC_01460	not_expressed
CP109106.region004.gbk_region_4	CP109106.region004	region	4	4884	FAM_00981	terpene	terpene	Streptomyces decoyicus	Bacteria;Actinobacteria;Streptomycetales;Streptomycetaceae;Streptomyces	Streptomyces decoyicus strain NBC 01774 chromosome, complete genome	NBC_01774	4_terpene_NBC_01774	not_expressed
CP108718.region029.gbk_region_29	CP108718.region029	region	29	4884	FAM_00981	terpene	terpene	Streptomyces platensis	Bacteria;Actinobacteria;Streptomycetales;Streptomycetaceae;Streptomyces	Streptomyces platensis strain NBC_00999 chromosome, complete genome	NBC_00999	29_terpene_NBC_00999	not_expressed
CP108005.region034.gbk_region_34	CP108005.region034	region	34	4884	FAM_00981	terpene	terpene	Streptomyces caniferus	Bacteria;Actinobacteria;Streptomycetales;Streptomycetaceae;Streptomyces	Streptomyces caniferus strain NBC_00337 chromosome, complete genome	NBC_00337	34_terpene_NBC_00337	not_expressed
CP107761.region035.gbk_region_35	CP107761.region035	region	35	4884	FAM_00981	terpene	terpene	Streptomyces platensis	Bacteria;Actinobacteria;Streptomycetales;Streptomycetaceae;Streptomyces	Streptomyces platensis strain NBC_00591 chromosome, complete genome	NBC_00591	35_terpene_NBC_00591	not_expressed
CP107742.region003.gbk_region_3	CP107742.region003	region	3	4884	FAM_00981	terpene	terpene	Streptomyces tubercidicus	Bacteria;Actinobacteria;Streptomycetales;Streptomycetaceae;Streptomyces	Streptomyces tubercidicus strain NBC 00625 chromosome, complete genome	NBC_00625	3_terpene_NBC_00625	not_expressed
CP108765.region009.gbk_region_9	CP108765.region009	region	9	4888	FAM_00982	terpene	terpene	Streptomyces sp. NBC_00932	Bacteria;Actinobacteria;Streptomycetales;Streptomycetaceae;Streptomyces	Streptomyces sp. NBC_00932 chromosome, complete genome	NBC_00932	9_terpene_NBC_00932	DNPM, ISP2, MA, SoyM, TSB, malt
CP107921.region018.gbk_region_18	CP107921.region018	region	18	4888	FAM_00982	terpene	terpene	Streptomyces sp. NBC 00440	Bacteria;Actinobacteria;Streptomycetales;Streptomycetaceae;Streptomyces	Streptomyces sp. NBC 00440 strain NBC_00440 chromosome, complete genome	NBC_00440	18_terpene_NBC_00440	DNPM, ISP2, MA, SoyM, TSB, gluc, gly, malt
CP109450.region006.gbk_region_6	CP109450.region006	region	6	4888	FAM_00982	terpene	terpene	Streptomyces sp. NBC_01471	Bacteria;Actinobacteria;Streptomycetales;Streptomycetaceae;Streptomyces	Streptomyces sp. NBC_01471 chromosome, complete genome	NBC_01471	6_terpene_NBC_01471	DNPM, ISP2, MA, SoyM, TSB, gluc
CP108681.region016.gbk_region_16	CP108681.region016	region	16	4888	FAM_00982	terpene	terpene	Streptomyces sp. NBC_01020	Bacteria;Actinobacteria;Streptomycetales;Streptomycetaceae;Streptomyces	Streptomyces sp. NBC_01020 chromosome, complete genome	NBC_01020	16_terpene_NBC_01020	MA, TSB, malt
NBC_00216_1.region008.gbk_region_8	NBC_00216_1.region008	region	8	4916	FAM_00983	T3PKS	PKS	Streptomyces sp. NBC_00216	Bacteria;Bacillati;Actinomycetota;Actinomycetes;Kitasatosporales;Streptomycetaceae;Streptomyces	Streptomyces sp. NBC_00216 chromosome, whole genome shotgun sequence	NBC_00216	8_T3PKS_NBC_00216	not_expressed
CP107838.region009.gbk_region_9	CP107838.region009	region	9	4916	FAM_00983	T3PKS	PKS	Streptomyces murinus	Bacteria;Actinobacteria;Streptomycetales;Streptomycetaceae;Streptomyces	Streptomyces murinus strain NBC_00520 chromosome, complete genome	NBC_00520	9_T3PKS_NBC_00520	not_expressed
CP108895.region021.gbk_region_21	CP108895.region021	region	21	4985	FAM_00984	NRPS	NRPS	Streptomyces jietaisiensis	Bacteria;Actinobacteria;Streptomycetales;Streptomycetaceae;Streptomyces	Streptomyces jietaisiensis strain NBC_00805 chromosome, complete genome	NBC_00805	21_NRPS_NBC_00805	not_expressed
CP108325.region004.gbk_region_4	CP108325.region004	region	4	4985	FAM_00984	NRPS	NRPS	Streptomyces jietaisiensis	Bacteria;Actinobacteria;Streptomycetales;Streptomycetaceae;Streptomyces	Streptomyces jietaisiensis strain NBC_00522 chromosome, complete genome	NBC_00522	4_NRPS_NBC_00522	not_expressed
CP108343.region004.gbk_region_4	CP108343.region004	region	4	4985	FAM_00984	NRPS	NRPS	Streptomyces jietaisiensis	Bacteria;Actinobacteria;Streptomycetales;Streptomycetaceae;Streptomyces	Streptomyces jietaisiensis strain NBC_00478 chromosome, complete genome	NBC_00478	4_NRPS_NBC_00478	not_expressed
CP130730.region033.gbk_region_33	CP130730.region033	region	33	394	FAM_00722	NRPS-like_T1PKS	NRPS.PKS	Streptomyces sp. NBC_01518	Bacteria;Actinomycetota;Actinomycetes;Kitasatosporales;Streptomycetaceae;Streptomyces	Streptomyces sp. NBC_01518 chromosome, complete genome	NBC_01518	33_NRPS-like_T1PKS_NBC_01518	not_expressed
NBC00495_2_1.region002.gbk_region_2	NBC00495_2_1.region002	region	2	5013	FAM_00985	butyrolactone	other	Streptomyces sp. NBC_00495	Bacteria;Bacillati;Actinomycetota;Actinomycetes;Kitasatosporales;Streptomycetaceae;Streptomyces	Streptomyces sp. NBC_00495 plasmid unnamed, whole genome shotgun sequence	NBC_00495	2_butyrolactone_NBC_00495	not_expressed
CP108294.region001.gbk_region_1	CP108294.region001	region	1	5013	FAM_00985	other_phenazine_T3PKS	PKS.other	Streptomyces sp. NBC 00028	Bacteria;Actinobacteria;Streptomycetales;Streptomycetaceae;Streptomyces	Streptomyces sp. NBC 00028 strain NBC_00028 plasmid unnamed1, complete sequence	NBC_00028	1_other_phenazine_T3PKS_NBC_00028	not_expressed
CP108298.region002.gbk_region_2	CP108298.region002	region	2	5013	FAM_00986	butyrolactone	other	Streptomyces sp. NBC_00024	Bacteria;Actinobacteria;Streptomycetales;Streptomycetaceae;Streptomyces	Streptomyces sp. NBC_00024 chromosome, complete genome	NBC_00024	2_butyrolactone_NBC_00024	DNPM, MA, SoyM, TSB, gluc, gly, malt
CP108298.region031.gbk_region_31	CP108298.region031	region	31	5013	FAM_00986	butyrolactone	other	Streptomyces sp. NBC_00024	Bacteria;Actinobacteria;Streptomycetales;Streptomycetaceae;Streptomyces	Streptomyces sp. NBC_00024 chromosome, complete genome	NBC_00024	31_butyrolactone_NBC_00024	DNPM, MA, SoyM, TSB, gluc, gly, malt
NBC00495_1_1.region028.gbk_region_28	NBC00495_1_1.region028	region	28	5013	FAM_00986	butyrolactone	other	Streptomyces sp. NBC_00495	Bacteria;Bacillati;Actinomycetota;Actinomycetes;Kitasatosporales;Streptomycetaceae;Streptomyces	Streptomyces sp. NBC_00495 chromosome, whole genome shotgun sequence	NBC_00495	28_butyrolactone_NBC_00495	not_expressed
CP108002.region024.gbk_region_24	CP108002.region024	region	24	5033	FAM_00987	RiPP-like	RiPP	Streptomyces sp. NBC 00341	Bacteria;Actinobacteria;Streptomycetales;Streptomycetaceae;Streptomyces	Streptomyces sp. NBC 00341 chromosome, complete genome	NBC_00341	24_RiPP-like_NBC_00341	not_expressed
CP108033.region005.gbk_region_5	CP108033.region005	region	5	5033	FAM_00987	RiPP-like	RiPP	Streptomyces sp. NBC 00304	Bacteria;Actinobacteria;Streptomycetales;Streptomycetaceae;Streptomyces	Streptomyces sp. NBC 00304 strain NBC_00304 chromosome, complete genome	NBC_00304	5_RiPP-like_NBC_00304	DNPM, gly
CP107940.region032.gbk_region_32	CP107940.region032	region	32	5061	FAM_00988	NRPS_NRPS-like	NRPS	Streptomyces sp. NBC 00400	Bacteria;Actinobacteria;Streptomycetales;Streptomycetaceae;Streptomyces	Streptomyces sp. NBC 00400 strain NBC_00400 chromosome, complete genome	NBC_00400	32_NRPS_NRPS-like_NBC_00400	DNPM, SoyM, gluc, gly, malt
CP108005.region006.gbk_region_6	CP108005.region006	region	6	5061	FAM_00988	NRPS	NRPS	Streptomyces caniferus	Bacteria;Actinobacteria;Streptomycetales;Streptomycetaceae;Streptomyces	Streptomyces caniferus strain NBC_00337 chromosome, complete genome	NBC_00337	6_NRPS_NBC_00337	SoyM
CP108561.region036.gbk_region_36	CP108561.region036	region	36	5234	FAM_00989	guanidinotides	RiPP	Kitasatospora purpeofusca	Bacteria;Actinobacteria;Streptomycetales;Streptomycetaceae;Kitasatospora	Kitasatospora purpeofusca strain NBC_01203 chromosome, complete genome	NBC_01203	36_guanidinotides_NBC_01203	not_expressed
NBC_01416_3.region038.gbk_region_38	NBC_01416_3.region038	region	38	5234	FAM_00989	guanidinotides_lanthipeptide-class-iii	RiPP	Kitasatospora purpeofusca	Bacteria;Actinobacteria;Streptomycetales;Streptomycetaceae;Kitasatospora	Kitasatospora purpeofusca strain NBC_01416, whole genome shotgun sequence	NBC_01416	38_guanidinotides_lanthipeptide-class-iii_NBC_01416	not_expressed
CP108743.region002.gbk_region_2	CP108743.region002	region	2	5259	FAM_00990	T1PKS_thioamitides	PKS.RiPP	Streptomyces halstedii	Bacteria;Actinobacteria;Streptomycetales;Streptomycetaceae;Streptomyces	Streptomyces halstedii strain NBC_00972 chromosome, complete genome	NBC_00972	2_T1PKS_thioamitides_NBC_00972	DNPM, MA, SoyM, malt
NBC_01416_3.region037.gbk_region_37	NBC_01416_3.region037	region	37	5259	FAM_00990	NRP-metallophore_NRPS_T1PKS	NRPS.PKS	Kitasatospora purpeofusca	Bacteria;Actinobacteria;Streptomycetales;Streptomycetaceae;Kitasatospora	Kitasatospora purpeofusca strain NBC_01416, whole genome shotgun sequence	NBC_01416	37_NRP-metallophore_NRPS_T1PKS_NBC_01416	not_expressed
CP108638.region002.gbk_region_2	CP108638.region002	region	2	5259	FAM_00990	T1PKS	PKS	Streptomyces uncialis	Bacteria;Actinobacteria;Streptomycetales;Streptomycetaceae;Streptomyces	Streptomyces uncialis strain NBC_01135 chromosome, complete genome	NBC_01135	2_T1PKS_NBC_01135	ISP2, gluc
CP108644.region035.gbk_region_35	CP108644.region035	region	35	5259	FAM_00990	linaridin_T1PKS	PKS.RiPP	Streptomyces sp. NBC_01116	Bacteria;Actinobacteria;Streptomycetales;Streptomycetaceae;Streptomyces	Streptomyces sp. NBC_01116 chromosome, complete genome	NBC_01116	35_linaridin_T1PKS_NBC_01116	MA, gluc, gly
CP108110.region041.gbk_region_41	CP108110.region041	region	41	5259	FAM_00990	lanthipeptide-class-iii_lipolanthine_T1PKS	PKS.RiPP	Kitasatospora purpeofusca	Bacteria;Actinobacteria;Streptomycetales;Streptomycetaceae;Kitasatospora	Kitasatospora purpeofusca strain NBC_00222 chromosome, complete genome	NBC_00222	41_lanthipeptide-class-iii_lipolanthine_T1PKS_NBC_00222	not_expressed
CP108561.region035.gbk_region_35	CP108561.region035	region	35	5259	FAM_00990	NRPS_T1PKS	NRPS.PKS	Kitasatospora purpeofusca	Bacteria;Actinobacteria;Streptomycetales;Streptomycetaceae;Kitasatospora	Kitasatospora purpeofusca strain NBC_01203 chromosome, complete genome	NBC_01203	35_NRPS_T1PKS_NBC_01203	not_expressed
CP109290.region032.gbk_region_32	CP109290.region032	region	32	5259	FAM_00990	T1PKS	PKS	Streptomyces uncialis	Bacteria;Actinobacteria;Streptomycetales;Streptomycetaceae;Streptomyces	Streptomyces uncialis strain NBC 01624 chromosome, complete genome	NBC_01624	32_T1PKS_NBC_01624	MA, gluc
NBC_01815_1.region006.gbk_region_6	NBC_01815_1.region006	region	6	5275	FAM_00991	T2PKS	PKS	Streptomyces sp. NBC_01815	Bacteria;Bacillati;Actinomycetota;Actinomycetes;Kitasatosporales;Streptomycetaceae;Streptomyces	Streptomyces sp. NBC_01815 chromosome, whole genome shotgun sequence	NBC_01815	6_T2PKS_NBC_01815	not_expressed
CP109090.region007.gbk_region_7	CP109090.region007	region	7	5275	FAM_00991	T2PKS	PKS	Streptomyces sp. NBC 01788	Bacteria;Actinobacteria;Streptomycetales;Streptomycetaceae;Streptomyces	Streptomyces sp. NBC 01788 chromosome, complete genome	NBC_01788	7_T2PKS_NBC_01788	not_expressed
CP109106.region010.gbk_region_10	CP109106.region010	region	10	5300	FAM_00992	lanthipeptide-class-i	RiPP	Streptomyces decoyicus	Bacteria;Actinobacteria;Streptomycetales;Streptomycetaceae;Streptomyces	Streptomyces decoyicus strain NBC 01774 chromosome, complete genome	NBC_01774	10_lanthipeptide-class-i_NBC_01774	not_expressed
CP107940.region008.gbk_region_8	CP107940.region008	region	8	5300	FAM_00992	lanthipeptide-class-i	RiPP	Streptomyces sp. NBC 00400	Bacteria;Actinobacteria;Streptomycetales;Streptomycetaceae;Streptomyces	Streptomyces sp. NBC 00400 strain NBC_00400 chromosome, complete genome	NBC_00400	8_lanthipeptide-class-i_NBC_00400	not_expressed
CP108005.region029.gbk_region_29	CP108005.region029	region	29	5300	FAM_00992	lanthipeptide-class-i	RiPP	Streptomyces caniferus	Bacteria;Actinobacteria;Streptomycetales;Streptomycetaceae;Streptomyces	Streptomyces caniferus strain NBC_00337 chromosome, complete genome	NBC_00337	29_lanthipeptide-class-i_NBC_00337	not_expressed
CP107995.region040.gbk_region_40	CP107995.region040	region	40	5304	FAM_00993	NRPS-like_terpene	NRPS.terpene	Amycolatopsis sp. NBC 00345	Bacteria;Actinobacteria;Pseudonocardiales;Pseudonocardiaceae;Amycolatopsis	Amycolatopsis sp. NBC 00345 strain NBC_00345 chromosome, complete genome	NBC_00345	40_NRPS-like_terpene_NBC_00345	ISP2, MA, TSB, gluc
CP109442.region011.gbk_region_11	CP109442.region011	region	11	5304	FAM_00993	terpene	terpene	Amycolatopsis sp. NBC_01480	Bacteria;Actinobacteria;Pseudonocardiales;Pseudonocardiaceae;Amycolatopsis	Amycolatopsis sp. NBC_01480 chromosome, complete genome	NBC_01480	11_terpene_NBC_01480	ISP2, MA, SoyM, gluc, gly, malt
CP109156.region015.gbk_region_15	CP109156.region015	region	15	5316	FAM_00994	T3PKS	PKS	Micromonospora ureilytica	Bacteria;Actinobacteria;Micromonosporales;Micromonosporaceae;Micromonospora	Micromonospora ureilytica strain NBC 01734 chromosome, complete genome	NBC_01734	15_T3PKS_NBC_01734	SoyM, TSB, gluc
NBC_01655_1.region004.gbk_region_4	NBC_01655_1.region004	region	4	5316	FAM_00994	T3PKS	PKS	Micromonospora sp. NBC_01655	Bacteria;Actinobacteria;Micromonosporales;Micromonosporaceae;Micromonospora	Micromonospora sp. NBC_01655, whole genome shotgun sequence	NBC_01655	4_T3PKS_NBC_01655	not_expressed
CP109549.region020.gbk_region_20	CP109549.region020	region	20	5316	FAM_00994	T3PKS	PKS	Micromonospora sp. NBC_01392	Bacteria;Actinobacteria;Micromonosporales;Micromonosporaceae;Micromonospora	Micromonospora sp. NBC_01392 chromosome, complete genome	NBC_01392	20_T3PKS_NBC_01392	not_expressed
CP109106.region023.gbk_region_23	CP109106.region023	region	23	5324	FAM_00995	T1PKS	PKS	Streptomyces decoyicus	Bacteria;Actinobacteria;Streptomycetales;Streptomycetaceae;Streptomyces	Streptomyces decoyicus strain NBC 01774 chromosome, complete genome	NBC_01774	23_T1PKS_NBC_01774	not_expressed
CP107940.region023.gbk_region_23	CP107940.region023	region	23	5324	FAM_00995	T1PKS	PKS	Streptomyces sp. NBC 00400	Bacteria;Actinobacteria;Streptomycetales;Streptomycetaceae;Streptomyces	Streptomyces sp. NBC 00400 strain NBC_00400 chromosome, complete genome	NBC_00400	23_T1PKS_NBC_00400	not_expressed
CP108005.region016.gbk_region_16	CP108005.region016	region	16	5324	FAM_00995	T1PKS	PKS	Streptomyces caniferus	Bacteria;Actinobacteria;Streptomycetales;Streptomycetaceae;Streptomyces	Streptomyces caniferus strain NBC_00337 chromosome, complete genome	NBC_00337	16_T1PKS_NBC_00337	not_expressed
CP108090.region002.gbk_region_2	CP108090.region002	region	2	5328	FAM_00996	NRPS_other	NRPS.other	Streptomyces virginiae	Bacteria;Actinobacteria;Streptomycetales;Streptomycetaceae;Streptomyces	Streptomyces virginiae strain NBC_00248 chromosome, complete genome	NBC_00248	2_NRPS_other_NBC_00248	not_expressed
CP108090.region030.gbk_region_30	CP108090.region030	region	30	5328	FAM_00996	NRPS_other	NRPS.other	Streptomyces virginiae	Bacteria;Actinobacteria;Streptomycetales;Streptomycetaceae;Streptomyces	Streptomyces virginiae strain NBC_00248 chromosome, complete genome	NBC_00248	30_NRPS_other_NBC_00248	not_expressed
CP108002.region005.gbk_region_5	CP108002.region005	region	5	5340	FAM_00997	T3PKS	PKS	Streptomyces sp. NBC 00341	Bacteria;Actinobacteria;Streptomycetales;Streptomycetaceae;Streptomyces	Streptomyces sp. NBC 00341 chromosome, complete genome	NBC_00341	5_T3PKS_NBC_00341	not_expressed
CP108033.region022.gbk_region_22	CP108033.region022	region	22	5340	FAM_00997	T3PKS	PKS	Streptomyces sp. NBC 00304	Bacteria;Actinobacteria;Streptomycetales;Streptomycetaceae;Streptomyces	Streptomyces sp. NBC 00304 strain NBC_00304 chromosome, complete genome	NBC_00304	22_T3PKS_NBC_00304	not_expressed
CP108114.region037.gbk_region_37	CP108114.region037	region	37	5372	FAM_00998	arylpolyene_ladderane	other	Streptomyces chartreusis	Bacteria;Actinobacteria;Streptomycetales;Streptomycetaceae;Streptomyces	Streptomyces chartreusis strain NBC_00215 chromosome, complete genome	NBC_00215	37_arylpolyene_ladderane_NBC_00215	MA
CP108659.region010.gbk_region_10	CP108659.region010	region	10	5372	FAM_00998	ladderane	other	Streptomyces sp. NBC_01092	Bacteria;Actinobacteria;Streptomycetales;Streptomycetaceae;Streptomyces	Streptomyces sp. NBC_01092 chromosome, complete genome	NBC_01092	10_ladderane_NBC_01092	MA, SoyM
CP108114.region003.gbk_region_3	CP108114.region003	region	3	5425	FAM_00999	phenazine	other	Streptomyces chartreusis	Bacteria;Actinobacteria;Streptomycetales;Streptomycetaceae;Streptomyces	Streptomyces chartreusis strain NBC_00215 chromosome, complete genome	NBC_00215	3_phenazine_NBC_00215	not_expressed
CP108114.region047.gbk_region_47	CP108114.region047	region	47	5425	FAM_00999	phenazine	other	Streptomyces chartreusis	Bacteria;Actinobacteria;Streptomycetales;Streptomycetaceae;Streptomyces	Streptomyces chartreusis strain NBC_00215 chromosome, complete genome	NBC_00215	47_phenazine_NBC_00215	not_expressed
CP109473.region022.gbk_region_22	CP109473.region022	region	22	5493	FAM_01000	NRPS_NRPS-like	NRPS	Streptomyces sp. NBC_01460	Bacteria;Actinobacteria;Streptomycetales;Streptomycetaceae;Streptomyces	Streptomyces sp. NBC_01460 chromosome, complete genome	NBC_01460	22_NRPS_NRPS-like_NBC_01460	TSB
CP108203.region021.gbk_region_21	CP108203.region021	region	21	5493	FAM_01000	NRPS_NRPS-like	NRPS	Streptomyces sp. NBC 00111	Bacteria;Actinobacteria;Streptomycetales;Streptomycetaceae;Streptomyces	Streptomyces sp. NBC 00111 strain NBC_00111 chromosome, complete genome	NBC_00111	21_NRPS_NRPS-like_NBC_00111	SoyM, TSB
CP107972.region014.gbk_region_14	CP107972.region014	region	14	5513	FAM_01001	NRPS_T1PKS	NRPS.PKS	Streptomyces europaeiscabiei	Bacteria;Actinobacteria;Streptomycetales;Streptomycetaceae;Streptomyces	Streptomyces europaeiscabiei strain NBC_00363 chromosome, complete genome	NBC_00363	14_NRPS_T1PKS_NBC_00363	not_expressed
NBC_00479_1.region018.gbk_region_18	NBC_00479_1.region018	region	18	5513	FAM_01001	NRPS_T1PKS	NRPS.PKS	Streptomyces sp. NBC_00479	Bacteria;Bacillati;Actinomycetota;Actinomycetes;Kitasatosporales;Streptomycetaceae;Streptomyces	Streptomyces sp. NBC_00479 chromosome, whole genome shotgun sequence	NBC_00479	18_NRPS_T1PKS_NBC_00479	not_expressed
NBC_01814_3.region017.gbk_region_17	NBC_01814_3.region017	region	17	5553	FAM_01002	LAP_RRE-containing_thiopeptide	RiPP	Streptomyces sp. NBC_01814	Bacteria;Bacillati;Actinomycetota;Actinomycetes;Kitasatosporales;Streptomycetaceae;Streptomyces	Streptomyces sp. NBC_01814 chromosome, whole genome shotgun sequence	NBC_01814	17_LAP_RRE-containing_thiopeptide_NBC_01814	not_expressed
CP108508.region013.gbk_region_13	CP108508.region013	region	13	5553	FAM_01002	LAP_thiopeptide	RiPP	Streptomyces sp. NBC_01237	Bacteria;Actinobacteria;Streptomycetales;Streptomycetaceae;Streptomyces	Streptomyces sp. NBC_01237 chromosome, complete genome	NBC_01237	13_LAP_thiopeptide_NBC_01237	not_expressed
CP108857.region009.gbk_region_9	CP108857.region009	region	9	5553	FAM_01002	LAP_thiopeptide	RiPP	Streptomyces sp. NBC_00838	Bacteria;Actinobacteria;Streptomycetales;Streptomycetaceae;Streptomyces	Streptomyces sp. NBC_00838 chromosome, complete genome	NBC_00838	9_LAP_thiopeptide_NBC_00838	not_expressed
CP109059.region016.gbk_region_16	CP109059.region016	region	16	5553	FAM_01002	LAP_RRE-containing_thiopeptide	RiPP	Streptomyces globisporus	Bacteria;Actinobacteria;Streptomycetales;Streptomycetaceae;Streptomyces	Streptomyces globisporus strain NBC_01004 chromosome, complete genome	NBC_01004	16_LAP_RRE-containing_thiopeptide_NBC_01004	MA, SoyM
CP109495.region025.gbk_region_25	CP109495.region025	region	25	5553	FAM_01002	LAP_thiopeptide	RiPP	Streptomyces niveus	Bacteria;Actinobacteria;Streptomycetales;Streptomycetaceae;Streptomyces	Streptomyces niveus strain NBC_01432 chromosome, complete genome	NBC_01432	25_LAP_thiopeptide_NBC_01432	not_expressed
CP108575.region015.gbk_region_15	CP108575.region015	region	15	5553	FAM_01002	LAP_thiopeptide	RiPP	Streptomyces microflavus	Bacteria;Actinobacteria;Streptomycetales;Streptomycetaceae;Streptomyces	Streptomyces microflavus strain NBC_01194 chromosome, complete genome	NBC_01194	15_LAP_thiopeptide_NBC_01194	not_expressed
CP108201.region031.gbk_region_31	CP108201.region031	region	31	5562	FAM_01003	betalactone_NRPS_NRPS-like	NRPS.other	Streptomyces sp. NBC 00114	Bacteria;Actinobacteria;Streptomycetales;Streptomycetaceae;Streptomyces	Streptomyces sp. NBC 00114 strain NBC_00114 chromosome, complete genome	NBC_00114	31_betalactone_NRPS_NRPS-like_NBC_00114	not_expressed
CP109394.region002.gbk_region_2	CP109394.region002	region	2	5562	FAM_01003	betalactone_NRPS_NRPS-like	NRPS.other	Streptomyces sp. NBC_01530	Bacteria;Actinobacteria;Streptomycetales;Streptomycetaceae;Streptomyces	Streptomyces sp. NBC_01530 strain NBC 01530 chromosome, complete genome	NBC_01530	2_betalactone_NRPS_NRPS-like_NBC_01530	not_expressed
CP107923.region016.gbk_region_16	CP107923.region016	region	16	5579	FAM_01004	hglE-KS_T1PKS	PKS	Amycolatopsis sp. NBC_00438	Bacteria;Actinobacteria;Pseudonocardiales;Pseudonocardiaceae;Amycolatopsis	Amycolatopsis sp. NBC_00438 chromosome, complete genome	NBC_00438	16_hglE-KS_T1PKS_NBC_00438	not_expressed
CP108428.region029.gbk_region_29	CP108428.region029	region	29	5579	FAM_01004	hglE-KS_T1PKS	PKS	Amycolatopsis sp. NBC_01286	Bacteria;Actinobacteria;Pseudonocardiales;Pseudonocardiaceae;Amycolatopsis	Amycolatopsis sp. NBC_01286 chromosome, complete genome	NBC_01286	29_hglE-KS_T1PKS_NBC_01286	MA
CP108476.region021.gbk_region_21	CP108476.region021	region	21	5611	FAM_01005	T1PKS	PKS	Kitasatospora sp. NBC_01250	Bacteria;Actinobacteria;Streptomycetales;Streptomycetaceae;Kitasatospora	Kitasatospora sp. NBC_01250 chromosome, complete genome	NBC_01250	21_T1PKS_NBC_01250	MA, TSB
CP108331.region009.gbk_region_9	CP108331.region009	region	9	5611	FAM_01005	CDPS	NRPS	Actinomadura citrea	Bacteria;Actinobacteria;Streptosporangiales;Thermomonosporaceae;Actinomadura	Actinomadura citrea strain NBC_00399 chromosome, complete genome	NBC_00399	9_CDPS_NBC_00399	not_expressed
CP108404.region020.gbk_region_20	CP108404.region020	region	20	5611	FAM_01005	T1PKS	PKS	Kitasatospora sp. NBC_01302	Bacteria;Actinobacteria;Streptomycetales;Streptomycetaceae;Kitasatospora	Kitasatospora sp. NBC_01302 chromosome, complete genome	NBC_01302	20_T1PKS_NBC_01302	ISP2, TSB, malt
CP108115.region025.gbk_region_25	CP108115.region025	region	25	5643	FAM_01006	lanthipeptide-class-iii	RiPP	Streptomyces sp. NBC 00212	Bacteria;Actinobacteria;Streptomycetales;Streptomycetaceae;Streptomyces	Streptomyces sp. NBC 00212 strain NBC_00212 chromosome, complete genome	NBC_00212	25_lanthipeptide-class-iii_NBC_00212	malt
CP107916.region020.gbk_region_20	CP107916.region020	region	20	5643	FAM_01006	lanthipeptide-class-iii	RiPP	Streptomyces sp. NBC 00444	Bacteria;Actinobacteria;Streptomycetales;Streptomycetaceae;Streptomyces	Streptomyces sp. NBC 00444 strain NBC_00444 chromosome, complete genome	NBC_00444	20_lanthipeptide-class-iii_NBC_00444	not_expressed
CP108318.region027.gbk_region_27	CP108318.region027	region	27	5643	FAM_01006	lanthipeptide-class-iii	RiPP	Streptomyces sp. NBC_00003	Bacteria;Actinobacteria;Streptomycetales;Streptomycetaceae;Streptomyces	Streptomyces sp. NBC_00003 chromosome, complete genome	NBC_00003	27_lanthipeptide-class-iii_NBC_00003	ISP2, MA, gly
CP108895.region002.gbk_region_2	CP108895.region002	region	2	5651	FAM_01007	NRPS-like_T1PKS_terpene	NRPS.PKS.terpene	Streptomyces jietaisiensis	Bacteria;Actinobacteria;Streptomycetales;Streptomycetaceae;Streptomyces	Streptomyces jietaisiensis strain NBC_00805 chromosome, complete genome	NBC_00805	2_NRPS-like_T1PKS_terpene_NBC_00805	DNPM, gluc
CP108343.region025.gbk_region_25	CP108343.region025	region	25	5651	FAM_01007	NRPS-like_T1PKS_terpene	NRPS.PKS.terpene	Streptomyces jietaisiensis	Bacteria;Actinobacteria;Streptomycetales;Streptomycetaceae;Streptomyces	Streptomyces jietaisiensis strain NBC_00478 chromosome, complete genome	NBC_00478	25_NRPS-like_T1PKS_terpene_NBC_00478	DNPM, ISP2, MA, gluc, gly
CP108325.region023.gbk_region_23	CP108325.region023	region	23	5651	FAM_01007	NRPS-like_T1PKS_terpene	NRPS.PKS.terpene	Streptomyces jietaisiensis	Bacteria;Actinobacteria;Streptomycetales;Streptomycetaceae;Streptomyces	Streptomyces jietaisiensis strain NBC_00522 chromosome, complete genome	NBC_00522	23_NRPS-like_T1PKS_terpene_NBC_00522	DNPM, ISP2, MA
CP108114.region002.gbk_region_2	CP108114.region002	region	2	5693	FAM_01008	amglyccycl_terpene	other.terpene	Streptomyces chartreusis	Bacteria;Actinobacteria;Streptomycetales;Streptomycetaceae;Streptomyces	Streptomyces chartreusis strain NBC_00215 chromosome, complete genome	NBC_00215	2_amglyccycl_terpene_NBC_00215	not_expressed
CP108114.region048.gbk_region_48	CP108114.region048	region	48	5693	FAM_01008	amglyccycl_terpene	other.terpene	Streptomyces chartreusis	Bacteria;Actinobacteria;Streptomycetales;Streptomycetaceae;Streptomyces	Streptomyces chartreusis strain NBC_00215 chromosome, complete genome	NBC_00215	48_amglyccycl_terpene_NBC_00215	not_expressed
CP107761.region017.gbk_region_17	CP107761.region017	region	17	5705	FAM_01009	terpene	terpene	Streptomyces platensis	Bacteria;Actinobacteria;Streptomycetales;Streptomycetaceae;Streptomyces	Streptomyces platensis strain NBC_00591 chromosome, complete genome	NBC_00591	17_terpene_NBC_00591	not_expressed
CP108718.region015.gbk_region_15	CP108718.region015	region	15	5705	FAM_01009	terpene	terpene	Streptomyces platensis	Bacteria;Actinobacteria;Streptomycetales;Streptomycetaceae;Streptomyces	Streptomyces platensis strain NBC_00999 chromosome, complete genome	NBC_00999	15_terpene_NBC_00999	ISP2
CP108238.region015.gbk_region_15	CP108238.region015	region	15	5709	FAM_01010	lanthipeptide-class-ii	RiPP	Streptomyces exfoliatus	Bacteria;Actinobacteria;Streptomycetales;Streptomycetaceae;Streptomyces	Streptomyces exfoliatus strain NBC_00077 chromosome, complete genome	NBC_00077	15_lanthipeptide-class-ii_NBC_00077	not_expressed
NBC_00094_2.region008.gbk_region_8	NBC_00094_2.region008	region	8	5709	FAM_01010	lanthipeptide-class-ii_lanthipeptide-class-iv_NAPAA_T2PKS	NRPS.PKS.RiPP	Streptomyces sp. NBC_00094	Bacteria;Actinobacteria;Streptomycetales;Streptomycetaceae;Streptomyces	Streptomyces sp. NBC_00094, whole genome shotgun sequence	NBC_00094	8_lanthipeptide-class-ii_lanthipeptide-class-iv_NAPAA_T2PKS_NBC_00094	not_expressed
CP109245.region022.gbk_region_22	CP109245.region022	region	22	5721	FAM_01011	NRPS_T1PKS	NRPS.PKS	Streptomyces albidoflavus	Bacteria;Actinobacteria;Streptomycetales;Streptomycetaceae;Streptomyces;Streptomyces albidoflavus group	Streptomyces albidoflavus strain NBC 01658 chromosome, complete genome	NBC_01658	22_NRPS_T1PKS_NBC_01658	not_expressed
CP109226.region002.gbk_region_2	CP109226.region002	region	2	5721	FAM_01011	NRPS_T1PKS	NRPS.PKS	Streptomyces albidoflavus	Bacteria;Actinobacteria;Streptomycetales;Streptomycetaceae;Streptomyces;Streptomyces albidoflavus group	Streptomyces albidoflavus strain NBC 01671 chromosome, complete genome	NBC_01671	2_NRPS_T1PKS_NBC_01671	SoyM, gly
CP109088.region021.gbk_region_21	CP109088.region021	region	21	5721	FAM_01011	NRPS_T1PKS	NRPS.PKS	Streptomyces albidoflavus	Bacteria;Actinobacteria;Streptomycetales;Streptomycetaceae;Streptomyces;Streptomyces albidoflavus group	Streptomyces albidoflavus strain NBC 01790 chromosome, complete genome	NBC_01790	21_NRPS_T1PKS_NBC_01790	DNPM, ISP2, MA, SoyM, TSB, gly, malt
CP108451.region002.gbk_region_2	CP108451.region002	region	2	5721	FAM_01011	NRPS_T1PKS	NRPS.PKS	Streptomyces albidoflavus	Bacteria;Actinobacteria;Streptomycetales;Streptomycetaceae;Streptomyces;Streptomyces albidoflavus group	Streptomyces albidoflavus strain NBC_01270 chromosome, complete genome	NBC_01270	2_NRPS_T1PKS_NBC_01270	DNPM, ISP2, gluc
CP108476.region029.gbk_region_29	CP108476.region029	region	29	5741	FAM_01012	terpene	terpene	Kitasatospora sp. NBC_01250	Bacteria;Actinobacteria;Streptomycetales;Streptomycetaceae;Kitasatospora	Kitasatospora sp. NBC_01250 chromosome, complete genome	NBC_01250	29_terpene_NBC_01250	SoyM
CP108404.region026.gbk_region_26	CP108404.region026	region	26	5741	FAM_01012	terpene	terpene	Kitasatospora sp. NBC_01302	Bacteria;Actinobacteria;Streptomycetales;Streptomycetaceae;Kitasatospora	Kitasatospora sp. NBC_01302 chromosome, complete genome	NBC_01302	26_terpene_NBC_01302	not_expressed
NBC_01815_1.region020.gbk_region_20	NBC_01815_1.region020	region	20	5745	FAM_01013	NRPS_NRPS-like_PKS-like_transAT-PKS	NRPS.PKS	Streptomyces sp. NBC_01815	Bacteria;Bacillati;Actinomycetota;Actinomycetes;Kitasatosporales;Streptomycetaceae;Streptomyces	Streptomyces sp. NBC_01815 chromosome, whole genome shotgun sequence	NBC_01815	20_NRPS_NRPS-like_PKS-like_transAT-PKS_NBC_01815	malt
CP109090.region020.gbk_region_20	CP109090.region020	region	20	5745	FAM_01013	NRPS_NRPS-like_PKS-like_transAT-PKS	NRPS.PKS	Streptomyces sp. NBC 01788	Bacteria;Actinobacteria;Streptomycetales;Streptomycetaceae;Streptomyces	Streptomyces sp. NBC 01788 chromosome, complete genome	NBC_01788	20_NRPS_NRPS-like_PKS-like_transAT-PKS_NBC_01788	ISP2, MA, gluc, gly
CP108325.region010.gbk_region_10	CP108325.region010	region	10	5822	FAM_01014	NRPS-like_prodigiosin_T1PKS	NRPS.PKS	Streptomyces jietaisiensis	Bacteria;Actinobacteria;Streptomycetales;Streptomycetaceae;Streptomyces	Streptomyces jietaisiensis strain NBC_00522 chromosome, complete genome	NBC_00522	10_NRPS-like_prodigiosin_T1PKS_NBC_00522	DNPM, SoyM, malt
CP108343.region010.gbk_region_10	CP108343.region010	region	10	5822	FAM_01014	NRPS-like_prodigiosin_T1PKS	NRPS.PKS	Streptomyces jietaisiensis	Bacteria;Actinobacteria;Streptomycetales;Streptomycetaceae;Streptomyces	Streptomyces jietaisiensis strain NBC_00478 chromosome, complete genome	NBC_00478	10_NRPS-like_prodigiosin_T1PKS_NBC_00478	SoyM, gluc, gly
CP108895.region015.gbk_region_15	CP108895.region015	region	15	5822	FAM_01014	NRPS-like_prodigiosin_T1PKS	NRPS.PKS	Streptomyces jietaisiensis	Bacteria;Actinobacteria;Streptomycetales;Streptomycetaceae;Streptomyces	Streptomyces jietaisiensis strain NBC_00805 chromosome, complete genome	NBC_00805	15_NRPS-like_prodigiosin_T1PKS_NBC_00805	DNPM, ISP2, SoyM, TSB, gly, malt
NBC_00994_1.region012.gbk_region_12	NBC_00994_1.region012	region	12	5822	FAM_01014	NRPS-like_prodigiosin_T1PKS	NRPS.PKS	Streptomyces canus	Bacteria;Actinobacteria;Streptomycetales;Streptomycetaceae;Streptomyces;Streptomyces aurantiacus group	Streptomyces canus strain NBC_00994, whole genome shotgun sequence	NBC_00994	12_NRPS-like_prodigiosin_T1PKS_NBC_00994	DNPM, ISP2, MA, SoyM, TSB, gluc, gly, malt
CP130730.region025.gbk_region_25	CP130730.region025	region	25	580	FAM_00755	T2PKS	PKS	Streptomyces sp. NBC_01518	Bacteria;Actinomycetota;Actinomycetes;Kitasatosporales;Streptomycetaceae;Streptomyces	Streptomyces sp. NBC_01518 chromosome, complete genome	NBC_01518	25_T2PKS_NBC_01518	not_expressed
CP108491.region001.gbk_region_1	CP108491.region001	region	1	5838	FAM_01015	NAPAA_NRPS	NRPS	Streptomyces sp. NBC_01243	Bacteria;Actinobacteria;Streptomycetales;Streptomycetaceae;Streptomyces	Streptomyces sp. NBC_01243 chromosome, complete genome	NBC_01243	1_NAPAA_NRPS_NBC_01243	not_expressed
CP130730.region030.gbk_region_30	CP130730.region030	region	30	1544	FAM_00829	terpene	terpene	Streptomyces sp. NBC_01518	Bacteria;Actinomycetota;Actinomycetes;Kitasatosporales;Streptomycetaceae;Streptomyces	Streptomyces sp. NBC_01518 chromosome, complete genome	NBC_01518	30_terpene_NBC_01518	not_expressed
CP109258.region001.gbk_region_1	CP109258.region001	region	1	5838	FAM_01016	NAPAA_NRPS	NRPS	Streptomyces sp. NBC 01650	Bacteria;Actinobacteria;Streptomycetales;Streptomycetaceae;Streptomyces	Streptomyces sp. NBC 01650 chromosome, complete genome	NBC_01650	1_NAPAA_NRPS_NBC_01650	not_expressed
CP130730.region023.gbk_region_23	CP130730.region023	region	23	1655	FAM_00834	terpene	terpene	Streptomyces sp. NBC_01518	Bacteria;Actinomycetota;Actinomycetes;Kitasatosporales;Streptomycetaceae;Streptomyces	Streptomyces sp. NBC_01518 chromosome, complete genome	NBC_01518	23_terpene_NBC_01518	not_expressed
CP108309.region002.gbk_region_2	CP108309.region002	region	2	5838	FAM_01016	NAPAA	NRPS	Streptomyces sp. NBC 00012	Bacteria;Actinobacteria;Streptomycetales;Streptomycetaceae;Streptomyces	Streptomyces sp. NBC 00012 strain NBC_00012 chromosome, complete genome	NBC_00012	2_NAPAA_NBC_00012	not_expressed
CP130730.region008.gbk_region_8	CP130730.region008	region	8	4440	FAM_00969	hydrogen-cyanide_NRPS_T3PKS	NRPS.PKS.other	Streptomyces sp. NBC_01518	Bacteria;Actinomycetota;Actinomycetes;Kitasatosporales;Streptomycetaceae;Streptomyces	Streptomyces sp. NBC_01518 chromosome, complete genome	NBC_01518	8_hydrogen-cyanide_NRPS_T3PKS_NBC_01518	not_expressed
CP107907.region008.gbk_region_8	CP107907.region008	region	8	5858	FAM_01017	CDPS	NRPS	Streptomyces sp. NBC 00454	Bacteria;Actinobacteria;Streptomycetales;Streptomycetaceae;Streptomyces	Streptomyces sp. NBC 00454 chromosome, complete genome	NBC_00454	8_CDPS_NBC_00454	DNPM, ISP2, MA
CP108621.region015.gbk_region_15	CP108621.region015	region	15	5858	FAM_01017	CDPS	NRPS	Streptomyces xanthophaeus	Bacteria;Actinobacteria;Streptomycetales;Streptomycetaceae;Streptomyces	Streptomyces xanthophaeus strain NBC_01147 chromosome, complete genome	NBC_01147	15_CDPS_NBC_01147	MA, SoyM, gly, malt
CP108741.region016.gbk_region_16	CP108741.region016	region	16	5858	FAM_01017	CDPS	NRPS	Streptomyces sp. NBC_00974	Bacteria;Actinobacteria;Streptomycetales;Streptomycetaceae;Streptomyces	Streptomyces sp. NBC_00974 chromosome, complete genome	NBC_00974	16_CDPS_NBC_00974	not_expressed
CP108191.region006.gbk_region_6	CP108191.region006	region	6	5858	FAM_01017	CDPS	NRPS	Streptomyces sp. NBC_00122	Bacteria;Actinobacteria;Streptomycetales;Streptomycetaceae;Streptomyces	Streptomyces sp. NBC_00122 chromosome, complete genome	NBC_00122	6_CDPS_NBC_00122	DNPM, MA, SoyM, gly, malt
CP108110.region007.gbk_region_7	CP108110.region007	region	7	5870	FAM_01018	terpene	terpene	Kitasatospora purpeofusca	Bacteria;Actinobacteria;Streptomycetales;Streptomycetaceae;Kitasatospora	Kitasatospora purpeofusca strain NBC_00222 chromosome, complete genome	NBC_00222	7_terpene_NBC_00222	not_expressed
NBC_01416_3.region031.gbk_region_31	NBC_01416_3.region031	region	31	5870	FAM_01018	terpene	terpene	Kitasatospora purpeofusca	Bacteria;Actinobacteria;Streptomycetales;Streptomycetaceae;Kitasatospora	Kitasatospora purpeofusca strain NBC_01416, whole genome shotgun sequence	NBC_01416	31_terpene_NBC_01416	not_expressed
CP108561.region030.gbk_region_30	CP108561.region030	region	30	5870	FAM_01018	terpene	terpene	Kitasatospora purpeofusca	Bacteria;Actinobacteria;Streptomycetales;Streptomycetaceae;Kitasatospora	Kitasatospora purpeofusca strain NBC_01203 chromosome, complete genome	NBC_01203	30_terpene_NBC_01203	not_expressed
CP107921.region017.gbk_region_17	CP107921.region017	region	17	5874	FAM_01019	T3PKS	PKS	Streptomyces sp. NBC 00440	Bacteria;Actinobacteria;Streptomycetales;Streptomycetaceae;Streptomyces	Streptomyces sp. NBC 00440 strain NBC_00440 chromosome, complete genome	NBC_00440	17_T3PKS_NBC_00440	not_expressed
CP108681.region015.gbk_region_15	CP108681.region015	region	15	5874	FAM_01019	T3PKS	PKS	Streptomyces sp. NBC_01020	Bacteria;Actinobacteria;Streptomycetales;Streptomycetaceae;Streptomyces	Streptomyces sp. NBC_01020 chromosome, complete genome	NBC_01020	15_T3PKS_NBC_01020	not_expressed
CP108765.region010.gbk_region_10	CP108765.region010	region	10	5874	FAM_01019	T3PKS	PKS	Streptomyces sp. NBC_00932	Bacteria;Actinobacteria;Streptomycetales;Streptomycetaceae;Streptomyces	Streptomyces sp. NBC_00932 chromosome, complete genome	NBC_00932	10_T3PKS_NBC_00932	not_expressed
CP107761.region030.gbk_region_30	CP107761.region030	region	30	5984	FAM_01020	lanthipeptide-class-i	RiPP	Streptomyces platensis	Bacteria;Actinobacteria;Streptomycetales;Streptomycetaceae;Streptomyces	Streptomyces platensis strain NBC_00591 chromosome, complete genome	NBC_00591	30_lanthipeptide-class-i_NBC_00591	not_expressed
CP108718.region026.gbk_region_26	CP108718.region026	region	26	5984	FAM_01020	lanthipeptide-class-i	RiPP	Streptomyces platensis	Bacteria;Actinobacteria;Streptomycetales;Streptomycetaceae;Streptomyces	Streptomyces platensis strain NBC_00999 chromosome, complete genome	NBC_00999	26_lanthipeptide-class-i_NBC_00999	not_expressed
CP107742.region008.gbk_region_8	CP107742.region008	region	8	5984	FAM_01020	lanthipeptide-class-i	RiPP	Streptomyces tubercidicus	Bacteria;Actinobacteria;Streptomycetales;Streptomycetaceae;Streptomyces	Streptomyces tubercidicus strain NBC 00625 chromosome, complete genome	NBC_00625	8_lanthipeptide-class-i_NBC_00625	not_expressed
CP108592.region002.gbk_region_2	CP108592.region002	region	2	5988	FAM_01021	butyrolactone	other	Streptomyces sp. NBC_01178	Bacteria;Actinobacteria;Streptomycetales;Streptomycetaceae;Streptomyces	Streptomyces sp. NBC_01178 chromosome, complete genome	NBC_01178	2_butyrolactone_NBC_01178	not_expressed
CP108638.region020.gbk_region_20	CP108638.region020	region	20	5988	FAM_01021	T2PKS_thiopeptide	PKS.RiPP	Streptomyces uncialis	Bacteria;Actinobacteria;Streptomycetales;Streptomycetaceae;Streptomyces	Streptomyces uncialis strain NBC_01135 chromosome, complete genome	NBC_01135	20_T2PKS_thiopeptide_NBC_01135	not_expressed
CP108575.region003.gbk_region_3	CP108575.region003	region	3	5988	FAM_01021	butyrolactone	other	Streptomyces microflavus	Bacteria;Actinobacteria;Streptomycetales;Streptomycetaceae;Streptomyces	Streptomyces microflavus strain NBC_01194 chromosome, complete genome	NBC_01194	3_butyrolactone_NBC_01194	not_expressed
CP109290.region017.gbk_region_17	CP109290.region017	region	17	5988	FAM_01021	T2PKS_thiopeptide	PKS.RiPP	Streptomyces uncialis	Bacteria;Actinobacteria;Streptomycetales;Streptomycetaceae;Streptomyces	Streptomyces uncialis strain NBC 01624 chromosome, complete genome	NBC_01624	17_T2PKS_thiopeptide_NBC_01624	not_expressed
CP109511.region001.gbk_region_1	CP109511.region001	region	1	5988	FAM_01022	butyrolactone	other	Streptomyces anulatus	Bacteria;Actinobacteria;Streptomycetales;Streptomycetaceae;Streptomyces	Streptomyces anulatus strain NBC_01421 chromosome, complete genome	NBC_01421	1_butyrolactone_NBC_01421	DNPM, MA, SoyM, gly, malt
CP109403.region034.gbk_region_34	CP109403.region034	region	34	5988	FAM_01022	butyrolactone	other	Streptomyces anulatus	Bacteria;Actinobacteria;Streptomycetales;Streptomycetaceae;Streptomyces	Streptomyces anulatus strain NBC_01522 chromosome, complete genome	NBC_01522	34_butyrolactone_NBC_01522	ISP2, MA, SoyM
CP108644.region003.gbk_region_3	CP108644.region003	region	3	5988	FAM_01022	butyrolactone	other	Streptomyces sp. NBC_01116	Bacteria;Actinobacteria;Streptomycetales;Streptomycetaceae;Streptomyces	Streptomyces sp. NBC_01116 chromosome, complete genome	NBC_01116	3_butyrolactone_NBC_01116	DNPM, ISP2, TSB, gluc, malt
CP109404.region024.gbk_region_24	CP109404.region024	region	24	5988	FAM_01022	betalactone_NI-siderophore	other	Streptomyces sp. NBC_01520	Bacteria;Actinobacteria;Streptomycetales;Streptomycetaceae;Streptomyces	Streptomyces sp. NBC_01520 chromosome, complete genome	NBC_01520	24_betalactone_NI-siderophore_NBC_01520	not_expressed
CP108147.region019.gbk_region_19	CP108147.region019	region	19	6004	FAM_01023	NRPS	NRPS	Streptomyces sp. NBC_00169	Bacteria;Actinobacteria;Streptomycetales;Streptomycetaceae;Streptomyces	Streptomyces sp. NBC_00169 chromosome, complete genome	NBC_00169	19_NRPS_NBC_00169	not_expressed
CP108102.region014.gbk_region_14	CP108102.region014	region	14	6004	FAM_01023	NRPS	NRPS	Streptomyces sp. NBC_00228	Bacteria;Actinobacteria;Streptomycetales;Streptomycetaceae;Streptomyces	Streptomyces sp. NBC_00228 chromosome, complete genome	NBC_00228	14_NRPS_NBC_00228	not_expressed
NBC_00479_1.region034.gbk_region_34	NBC_00479_1.region034	region	34	6020	FAM_01024	melanin_NRP-metallophore_NRPS	NRPS.other	Streptomyces sp. NBC_00479	Bacteria;Bacillati;Actinomycetota;Actinomycetes;Kitasatosporales;Streptomycetaceae;Streptomyces	Streptomyces sp. NBC_00479 chromosome, whole genome shotgun sequence	NBC_00479	34_melanin_NRP-metallophore_NRPS_NBC_00479	DNPM, ISP2, TSB, gly, malt
CP108298.region006.gbk_region_6	CP108298.region006	region	6	6020	FAM_01024	melanin_NRP-metallophore_NRPS	NRPS.other	Streptomyces sp. NBC_00024	Bacteria;Actinobacteria;Streptomycetales;Streptomycetaceae;Streptomyces	Streptomyces sp. NBC_00024 chromosome, complete genome	NBC_00024	6_melanin_NRP-metallophore_NRPS_NBC_00024	DNPM, gluc, gly
CP107972.region029.gbk_region_29	CP107972.region029	region	29	6020	FAM_01024	melanin_NRP-metallophore_NRPS	NRPS.other	Streptomyces europaeiscabiei	Bacteria;Actinobacteria;Streptomycetales;Streptomycetaceae;Streptomyces	Streptomyces europaeiscabiei strain NBC_00363 chromosome, complete genome	NBC_00363	29_melanin_NRP-metallophore_NRPS_NBC_00363	DNPM, ISP2, MA, SoyM, TSB, gluc, gly, malt
CP108476.region042.gbk_region_42	CP108476.region042	region	42	6035	FAM_01025	lanthipeptide-class-ii_terpene	RiPP.terpene	Kitasatospora sp. NBC_01250	Bacteria;Actinobacteria;Streptomycetales;Streptomycetaceae;Kitasatospora	Kitasatospora sp. NBC_01250 chromosome, complete genome	NBC_01250	42_lanthipeptide-class-ii_terpene_NBC_01250	not_expressed
CP108404.region038.gbk_region_38	CP108404.region038	region	38	6035	FAM_01025	lanthipeptide-class-ii_terpene	RiPP.terpene	Kitasatospora sp. NBC_01302	Bacteria;Actinobacteria;Streptomycetales;Streptomycetaceae;Kitasatospora	Kitasatospora sp. NBC_01302 chromosome, complete genome	NBC_01302	38_lanthipeptide-class-ii_terpene_NBC_01302	not_expressed
CP108147.region005.gbk_region_5	CP108147.region005	region	5	6047	FAM_01026	T1PKS_T3PKS	PKS	Streptomyces sp. NBC_00169	Bacteria;Actinobacteria;Streptomycetales;Streptomycetaceae;Streptomyces	Streptomyces sp. NBC_00169 chromosome, complete genome	NBC_00169	5_T1PKS_T3PKS_NBC_00169	SoyM
CP108102.region028.gbk_region_28	CP108102.region028	region	28	6047	FAM_01026	T1PKS_T3PKS	PKS	Streptomyces sp. NBC_00228	Bacteria;Actinobacteria;Streptomycetales;Streptomycetaceae;Streptomyces	Streptomyces sp. NBC_00228 chromosome, complete genome	NBC_00228	28_T1PKS_T3PKS_NBC_00228	ISP2
NBC_01416_3.region032.gbk_region_32	NBC_01416_3.region032	region	32	6059	FAM_01027	NRPS	NRPS	Kitasatospora purpeofusca	Bacteria;Actinobacteria;Streptomycetales;Streptomycetaceae;Kitasatospora	Kitasatospora purpeofusca strain NBC_01416, whole genome shotgun sequence	NBC_01416	32_NRPS_NBC_01416	not_expressed
CP108561.region031.gbk_region_31	CP108561.region031	region	31	6059	FAM_01027	NRPS	NRPS	Kitasatospora purpeofusca	Bacteria;Actinobacteria;Streptomycetales;Streptomycetaceae;Kitasatospora	Kitasatospora purpeofusca strain NBC_01203 chromosome, complete genome	NBC_01203	31_NRPS_NBC_01203	not_expressed
CP108110.region006.gbk_region_6	CP108110.region006	region	6	6059	FAM_01027	NRPS	NRPS	Kitasatospora purpeofusca	Bacteria;Actinobacteria;Streptomycetales;Streptomycetaceae;Kitasatospora	Kitasatospora purpeofusca strain NBC_00222 chromosome, complete genome	NBC_00222	6_NRPS_NBC_00222	not_expressed
CP108002.region019.gbk_region_19	CP108002.region019	region	19	6067	FAM_01028	terpene	terpene	Streptomyces sp. NBC 00341	Bacteria;Actinobacteria;Streptomycetales;Streptomycetaceae;Streptomyces	Streptomyces sp. NBC 00341 chromosome, complete genome	NBC_00341	19_terpene_NBC_00341	ISP2, MA, SoyM, gluc, gly, malt
CP108033.region010.gbk_region_10	CP108033.region010	region	10	6067	FAM_01028	terpene	terpene	Streptomyces sp. NBC 00304	Bacteria;Actinobacteria;Streptomycetales;Streptomycetaceae;Streptomyces	Streptomyces sp. NBC 00304 strain NBC_00304 chromosome, complete genome	NBC_00304	10_terpene_NBC_00304	DNPM, ISP2, MA, SoyM, TSB, gluc, gly, malt
CP107995.region024.gbk_region_24	CP107995.region024	region	24	6087	FAM_01029	terpene	terpene	Amycolatopsis sp. NBC 00345	Bacteria;Actinobacteria;Pseudonocardiales;Pseudonocardiaceae;Amycolatopsis	Amycolatopsis sp. NBC 00345 strain NBC_00345 chromosome, complete genome	NBC_00345	24_terpene_NBC_00345	TSB
CP109442.region032.gbk_region_32	CP109442.region032	region	32	6087	FAM_01029	terpene	terpene	Amycolatopsis sp. NBC_01480	Bacteria;Actinobacteria;Pseudonocardiales;Pseudonocardiaceae;Amycolatopsis	Amycolatopsis sp. NBC_01480 chromosome, complete genome	NBC_01480	32_terpene_NBC_01480	ISP2, MA, SoyM, gluc, gly, malt
CP109442.region003.gbk_region_3	CP109442.region003	region	3	6103	FAM_01030	RiPP-like	RiPP	Amycolatopsis sp. NBC_01480	Bacteria;Actinobacteria;Pseudonocardiales;Pseudonocardiaceae;Amycolatopsis	Amycolatopsis sp. NBC_01480 chromosome, complete genome	NBC_01480	3_RiPP-like_NBC_01480	DNPM, ISP2, MA, SoyM, TSB, gluc, gly, malt
CP107995.region034.gbk_region_34	CP107995.region034	region	34	6103	FAM_01030	RiPP-like	RiPP	Amycolatopsis sp. NBC 00345	Bacteria;Actinobacteria;Pseudonocardiales;Pseudonocardiaceae;Amycolatopsis	Amycolatopsis sp. NBC 00345 strain NBC_00345 chromosome, complete genome	NBC_00345	34_RiPP-like_NBC_00345	DNPM, ISP2, MA, SoyM, TSB, gluc, gly, malt
CP108318.region005.gbk_region_5	CP108318.region005	region	5	6131	FAM_01031	lanthipeptide-class-i	RiPP	Streptomyces sp. NBC_00003	Bacteria;Actinobacteria;Streptomycetales;Streptomycetaceae;Streptomyces	Streptomyces sp. NBC_00003 chromosome, complete genome	NBC_00003	5_lanthipeptide-class-i_NBC_00003	gluc
CP108115.region033.gbk_region_33	CP108115.region033	region	33	6131	FAM_01031	lanthipeptide-class-i	RiPP	Streptomyces sp. NBC 00212	Bacteria;Actinobacteria;Streptomycetales;Streptomycetaceae;Streptomyces	Streptomyces sp. NBC 00212 strain NBC_00212 chromosome, complete genome	NBC_00212	33_lanthipeptide-class-i_NBC_00212	not_expressed
CP109106.region005.gbk_region_5	CP109106.region005	region	5	6135	FAM_01032	NRPS_NRPS-like_other	NRPS.other	Streptomyces decoyicus	Bacteria;Actinobacteria;Streptomycetales;Streptomycetaceae;Streptomyces	Streptomyces decoyicus strain NBC 01774 chromosome, complete genome	NBC_01774	5_NRPS_NRPS-like_other_NBC_01774	SoyM, TSB, gluc, gly, malt
CP107940.region004.gbk_region_4	CP107940.region004	region	4	6135	FAM_01032	NRPS_NRPS-like_other	NRPS.other	Streptomyces sp. NBC 00400	Bacteria;Actinobacteria;Streptomycetales;Streptomycetaceae;Streptomyces	Streptomyces sp. NBC 00400 strain NBC_00400 chromosome, complete genome	NBC_00400	4_NRPS_NRPS-like_other_NBC_00400	DNPM, TSB, malt
CP107761.region034.gbk_region_34	CP107761.region034	region	34	6135	FAM_01032	NRPS_NRPS-like_other	NRPS.other	Streptomyces platensis	Bacteria;Actinobacteria;Streptomycetales;Streptomycetaceae;Streptomyces	Streptomyces platensis strain NBC_00591 chromosome, complete genome	NBC_00591	34_NRPS_NRPS-like_other_NBC_00591	TSB, malt
CP108005.region033.gbk_region_33	CP108005.region033	region	33	6135	FAM_01032	NRPS_NRPS-like_other	NRPS.other	Streptomyces caniferus	Bacteria;Actinobacteria;Streptomycetales;Streptomycetaceae;Streptomyces	Streptomyces caniferus strain NBC_00337 chromosome, complete genome	NBC_00337	33_NRPS_NRPS-like_other_NBC_00337	TSB, gluc, gly, malt
CP108718.region028.gbk_region_28	CP108718.region028	region	28	6135	FAM_01032	NRPS_NRPS-like_other	NRPS.other	Streptomyces platensis	Bacteria;Actinobacteria;Streptomycetales;Streptomycetaceae;Streptomyces	Streptomyces platensis strain NBC_00999 chromosome, complete genome	NBC_00999	28_NRPS_NRPS-like_other_NBC_00999	DNPM, TSB, gluc, gly, malt
CP107742.region004.gbk_region_4	CP107742.region004	region	4	6135	FAM_01032	NRPS_NRPS-like_other	NRPS.other	Streptomyces tubercidicus	Bacteria;Actinobacteria;Streptomycetales;Streptomycetaceae;Streptomyces	Streptomyces tubercidicus strain NBC 00625 chromosome, complete genome	NBC_00625	4_NRPS_NRPS-like_other_NBC_00625	DNPM, ISP2, TSB, gluc, gly, malt
CP109394.region031.gbk_region_31	CP109394.region031	region	31	6152	FAM_01033	terpene	terpene	Streptomyces sp. NBC_01530	Bacteria;Actinobacteria;Streptomycetales;Streptomycetaceae;Streptomyces	Streptomyces sp. NBC_01530 strain NBC 01530 chromosome, complete genome	NBC_01530	31_terpene_NBC_01530	not_expressed
CP108201.region003.gbk_region_3	CP108201.region003	region	3	6152	FAM_01033	terpene	terpene	Streptomyces sp. NBC 00114	Bacteria;Actinobacteria;Streptomycetales;Streptomycetaceae;Streptomyces	Streptomyces sp. NBC 00114 strain NBC_00114 chromosome, complete genome	NBC_00114	3_terpene_NBC_00114	not_expressed
CP108509.region011.gbk_region_11	CP108509.region011	region	11	6212	FAM_01034	terpene	terpene	Streptomyces sp. NBC_01237	Bacteria;Actinobacteria;Streptomycetales;Streptomycetaceae;Streptomyces	Streptomyces sp. NBC_01237 plasmid unnamed1, complete sequence	NBC_01237	11_terpene_NBC_01237	gluc
CP108318.region032.gbk_region_32	CP108318.region032	region	32	6212	FAM_01034	melanin	other	Streptomyces sp. NBC_00003	Bacteria;Actinobacteria;Streptomycetales;Streptomycetaceae;Streptomyces	Streptomyces sp. NBC_00003 chromosome, complete genome	NBC_00003	32_melanin_NBC_00003	DNPM, MA, SoyM, TSB, gluc, gly, malt
CP108201.region022.gbk_region_22	CP108201.region022	region	22	6277	FAM_01035	phenazine	other	Streptomyces sp. NBC 00114	Bacteria;Actinobacteria;Streptomycetales;Streptomycetaceae;Streptomyces	Streptomyces sp. NBC 00114 strain NBC_00114 chromosome, complete genome	NBC_00114	22_phenazine_NBC_00114	not_expressed
CP109394.region010.gbk_region_10	CP109394.region010	region	10	6277	FAM_01035	phenazine	other	Streptomyces sp. NBC_01530	Bacteria;Actinobacteria;Streptomycetales;Streptomycetaceae;Streptomyces	Streptomyces sp. NBC_01530 strain NBC 01530 chromosome, complete genome	NBC_01530	10_phenazine_NBC_01530	not_expressed
CP108476.region031.gbk_region_31	CP108476.region031	region	31	6351	FAM_01036	melanin	other	Kitasatospora sp. NBC_01250	Bacteria;Actinobacteria;Streptomycetales;Streptomycetaceae;Kitasatospora	Kitasatospora sp. NBC_01250 chromosome, complete genome	NBC_01250	31_melanin_NBC_01250	DNPM
CP108404.region028.gbk_region_28	CP108404.region028	region	28	6351	FAM_01036	melanin	other	Kitasatospora sp. NBC_01302	Bacteria;Actinobacteria;Streptomycetales;Streptomycetaceae;Kitasatospora	Kitasatospora sp. NBC_01302 chromosome, complete genome	NBC_01302	28_melanin_NBC_01302	not_expressed
NBC_01416_3.region029.gbk_region_29	NBC_01416_3.region029	region	29	6453	FAM_01037	RRE-containing	RiPP	Kitasatospora purpeofusca	Bacteria;Actinobacteria;Streptomycetales;Streptomycetaceae;Kitasatospora	Kitasatospora purpeofusca strain NBC_01416, whole genome shotgun sequence	NBC_01416	29_RRE-containing_NBC_01416	SoyM
CP108561.region028.gbk_region_28	CP108561.region028	region	28	6453	FAM_01037	RRE-containing	RiPP	Kitasatospora purpeofusca	Bacteria;Actinobacteria;Streptomycetales;Streptomycetaceae;Kitasatospora	Kitasatospora purpeofusca strain NBC_01203 chromosome, complete genome	NBC_01203	28_RRE-containing_NBC_01203	SoyM
CP108110.region009.gbk_region_9	CP108110.region009	region	9	6453	FAM_01037	RRE-containing	RiPP	Kitasatospora purpeofusca	Bacteria;Actinobacteria;Streptomycetales;Streptomycetaceae;Kitasatospora	Kitasatospora purpeofusca strain NBC_00222 chromosome, complete genome	NBC_00222	9_RRE-containing_NBC_00222	SoyM
CP108638.region028.gbk_region_28	CP108638.region028	region	28	6486	FAM_01038	T3PKS	PKS	Streptomyces uncialis	Bacteria;Actinobacteria;Streptomycetales;Streptomycetaceae;Streptomyces	Streptomyces uncialis strain NBC_01135 chromosome, complete genome	NBC_01135	28_T3PKS_NBC_01135	SoyM, gluc
CP109290.region010.gbk_region_10	CP109290.region010	region	10	6486	FAM_01038	T3PKS	PKS	Streptomyces uncialis	Bacteria;Actinobacteria;Streptomycetales;Streptomycetaceae;Streptomyces	Streptomyces uncialis strain NBC 01624 chromosome, complete genome	NBC_01624	10_T3PKS_NBC_01624	DNPM, ISP2, MA, SoyM, TSB, gluc, malt
CP108435.region031.gbk_region_31	CP108435.region031	region	31	6549	FAM_01039	NRPS_other_T1PKS	NRPS.PKS.other	Streptomyces sp. NBC_01281	Bacteria;Actinobacteria;Streptomycetales;Streptomycetaceae;Streptomyces	Streptomyces sp. NBC_01281 chromosome, complete genome	NBC_01281	31_NRPS_other_T1PKS_NBC_01281	not_expressed
CP108435.region001.gbk_region_1	CP108435.region001	region	1	6549	FAM_01039	NRPS_other_T1PKS	NRPS.PKS.other	Streptomyces sp. NBC_01281	Bacteria;Actinobacteria;Streptomycetales;Streptomycetaceae;Streptomyces	Streptomyces sp. NBC_01281 chromosome, complete genome	NBC_01281	1_NRPS_other_T1PKS_NBC_01281	not_expressed
CP108776.region010.gbk_region_10	CP108776.region010	region	10	6571	FAM_01040	NI-siderophore	other	Embleya sp. NBC 00896	Bacteria;Actinobacteria;Streptomycetales;Streptomycetaceae;Embleya	Embleya sp. NBC 00896 strain NBC_00896 chromosome, complete genome	NBC_00896	10_NI-siderophore_NBC_00896	ISP2, SoyM, gly, malt
CP108400.region014.gbk_region_14	CP108400.region014	region	14	6571	FAM_01040	NI-siderophore	other	Streptomycetaceae	Bacteria;Actinobacteria;Streptomycetales	Streptomycetaceae strain NBC_01309 chromosome, complete genome	NBC_01309	14_NI-siderophore_NBC_01309	SoyM
CP108293.region005.gbk_region_5	CP108293.region005	region	5	6583	FAM_01041	T1PKS	PKS	Streptomyces sp. NBC 00028	Bacteria;Actinobacteria;Streptomycetales;Streptomycetaceae;Streptomyces	Streptomyces sp. NBC 00028 strain NBC_00028 chromosome, complete genome	NBC_00028	5_T1PKS_NBC_00028	not_expressed
CP109027.region003.gbk_region_3	CP109027.region003	region	3	6583	FAM_01041	T1PKS	PKS	Streptomyces sp. NBC 00663	Bacteria;Actinobacteria;Streptomycetales;Streptomycetaceae;Streptomyces	Streptomyces sp. NBC 00663 strain NBC_00663 chromosome, complete genome	NBC_00663	3_T1PKS_NBC_00663	not_expressed
CP108476.region010.gbk_region_10	CP108476.region010	region	10	6719	FAM_01042	lanthipeptide-class-ii_LAP_thiopeptide	RiPP	Kitasatospora sp. NBC_01250	Bacteria;Actinobacteria;Streptomycetales;Streptomycetaceae;Kitasatospora	Kitasatospora sp. NBC_01250 chromosome, complete genome	NBC_01250	10_lanthipeptide-class-ii_LAP_thiopeptide_NBC_01250	not_expressed
CP108404.region009.gbk_region_9	CP108404.region009	region	9	6719	FAM_01042	lanthipeptide-class-ii_LAP_thiopeptide	RiPP	Kitasatospora sp. NBC_01302	Bacteria;Actinobacteria;Streptomycetales;Streptomycetaceae;Kitasatospora	Kitasatospora sp. NBC_01302 chromosome, complete genome	NBC_01302	9_lanthipeptide-class-ii_LAP_thiopeptide_NBC_01302	not_expressed
CP109245.region003.gbk_region_3	CP109245.region003	region	3	6747	FAM_01043	NRPS_NRPS-like_RiPP-like_terpene	NRPS.RiPP.terpene	Streptomyces albidoflavus	Bacteria;Actinobacteria;Streptomycetales;Streptomycetaceae;Streptomyces;Streptomyces albidoflavus group	Streptomyces albidoflavus strain NBC 01658 chromosome, complete genome	NBC_01658	3_NRPS_NRPS-like_RiPP-like_terpene_NBC_01658	not_expressed
CP109226.region016.gbk_region_16	CP109226.region016	region	16	6747	FAM_01043	RiPP-like_terpene	RiPP.terpene	Streptomyces albidoflavus	Bacteria;Actinobacteria;Streptomycetales;Streptomycetaceae;Streptomyces;Streptomyces albidoflavus group	Streptomyces albidoflavus strain NBC 01671 chromosome, complete genome	NBC_01671	16_RiPP-like_terpene_NBC_01671	not_expressed
CP109088.region005.gbk_region_5	CP109088.region005	region	5	6747	FAM_01043	terpene	terpene	Streptomyces albidoflavus	Bacteria;Actinobacteria;Streptomycetales;Streptomycetaceae;Streptomyces;Streptomyces albidoflavus group	Streptomyces albidoflavus strain NBC 01790 chromosome, complete genome	NBC_01790	5_terpene_NBC_01790	not_expressed
CP108451.region017.gbk_region_17	CP108451.region017	region	17	6747	FAM_01043	RiPP-like_terpene	RiPP.terpene	Streptomyces albidoflavus	Bacteria;Actinobacteria;Streptomycetales;Streptomycetaceae;Streptomyces;Streptomyces albidoflavus group	Streptomyces albidoflavus strain NBC_01270 chromosome, complete genome	NBC_01270	17_RiPP-like_terpene_NBC_01270	not_expressed
CP108435.region014.gbk_region_14	CP108435.region014	region	14	6759	FAM_01044	T3PKS	PKS	Streptomyces sp. NBC_01281	Bacteria;Actinobacteria;Streptomycetales;Streptomycetaceae;Streptomyces	Streptomyces sp. NBC_01281 chromosome, complete genome	NBC_01281	14_T3PKS_NBC_01281	not_expressed
NBC_01275_9.region026.gbk_region_26	NBC_01275_9.region026	region	26	6759	FAM_01044	indole	other	Streptomyces sp. NBC_01275	Bacteria;Actinobacteria;Streptomycetales;Streptomycetaceae;Streptomyces	Streptomyces sp. NBC_01275, whole genome shotgun sequence	NBC_01275	26_indole_NBC_01275	ISP2, SoyM, TSB, gluc, malt
CP130730.region027.gbk_region_27	CP130730.region027	region	27	6759	FAM_01044	hydrogen-cyanide	other	Streptomyces sp. NBC_01518	Bacteria;Actinomycetota;Actinomycetes;Kitasatosporales;Streptomycetaceae;Streptomyces	Streptomyces sp. NBC_01518 chromosome, complete genome	NBC_01518	27_hydrogen-cyanide_NBC_01518	not_expressed
CP108115.region012.gbk_region_12	CP108115.region012	region	12	6763	FAM_01045	terpene	terpene	Streptomyces sp. NBC 00212	Bacteria;Actinobacteria;Streptomycetales;Streptomycetaceae;Streptomyces	Streptomyces sp. NBC 00212 strain NBC_00212 chromosome, complete genome	NBC_00212	12_terpene_NBC_00212	gluc
CP108318.region011.gbk_region_11	CP108318.region011	region	11	6763	FAM_01045	terpene	terpene	Streptomyces sp. NBC_00003	Bacteria;Actinobacteria;Streptomycetales;Streptomycetaceae;Streptomyces	Streptomyces sp. NBC_00003 chromosome, complete genome	NBC_00003	11_terpene_NBC_00003	gluc
CP107839.region020.gbk_region_20	CP107839.region020	region	20	6779	FAM_01046	melanin	other	Streptomyces sp. NBC 00519	Bacteria;Actinobacteria;Streptomycetales;Streptomycetaceae;Streptomyces	Streptomyces sp. NBC 00519 strain NBC_00519 chromosome, complete genome	NBC_00519	20_melanin_NBC_00519	not_expressed
CP109394.region021.gbk_region_21	CP109394.region021	region	21	6779	FAM_01046	melanin	other	Streptomyces sp. NBC_01530	Bacteria;Actinobacteria;Streptomycetales;Streptomycetaceae;Streptomyces	Streptomyces sp. NBC_01530 strain NBC 01530 chromosome, complete genome	NBC_01530	21_melanin_NBC_01530	not_expressed
CP108201.region012.gbk_region_12	CP108201.region012	region	12	6779	FAM_01046	melanin	other	Streptomyces sp. NBC 00114	Bacteria;Actinobacteria;Streptomycetales;Streptomycetaceae;Streptomyces	Streptomyces sp. NBC 00114 strain NBC_00114 chromosome, complete genome	NBC_00114	12_melanin_NBC_00114	not_expressed
CP107972.region018.gbk_region_18	CP107972.region018	region	18	6852	FAM_01047	RiPP-like	RiPP	Streptomyces europaeiscabiei	Bacteria;Actinobacteria;Streptomycetales;Streptomycetaceae;Streptomyces	Streptomyces europaeiscabiei strain NBC_00363 chromosome, complete genome	NBC_00363	18_RiPP-like_NBC_00363	ISP2, MA, SoyM, TSB, gluc, gly, malt
NBC_00479_1.region023.gbk_region_23	NBC_00479_1.region023	region	23	6852	FAM_01047	RiPP-like	RiPP	Streptomyces sp. NBC_00479	Bacteria;Bacillati;Actinomycetota;Actinomycetes;Kitasatosporales;Streptomycetaceae;Streptomyces	Streptomyces sp. NBC_00479 chromosome, whole genome shotgun sequence	NBC_00479	23_RiPP-like_NBC_00479	ISP2, MA, SoyM, TSB, gluc
NBC00495_1_1.region003.gbk_region_3	NBC00495_1_1.region003	region	3	6962	FAM_01048	terpene	terpene	Streptomyces sp. NBC_00495	Bacteria;Bacillati;Actinomycetota;Actinomycetes;Kitasatosporales;Streptomycetaceae;Streptomyces	Streptomyces sp. NBC_00495 chromosome, whole genome shotgun sequence	NBC_00495	3_terpene_NBC_00495	not_expressed
CP108298.region005.gbk_region_5	CP108298.region005	region	5	6962	FAM_01048	terpene	terpene	Streptomyces sp. NBC_00024	Bacteria;Actinobacteria;Streptomycetales;Streptomycetaceae;Streptomyces	Streptomyces sp. NBC_00024 chromosome, complete genome	NBC_00024	5_terpene_NBC_00024	not_expressed
CP109511.region018.gbk_region_18	CP109511.region018	region	18	7015	FAM_01049	LAP_thiopeptide	RiPP	Streptomyces anulatus	Bacteria;Actinobacteria;Streptomycetales;Streptomycetaceae;Streptomyces	Streptomyces anulatus strain NBC_01421 chromosome, complete genome	NBC_01421	18_LAP_thiopeptide_NBC_01421	not_expressed
CP109400.region018.gbk_region_18	CP109400.region018	region	18	7015	FAM_01049	LAP_thiopeptide	RiPP	Streptomyces anulatus	Bacteria;Actinobacteria;Streptomycetales;Streptomycetaceae;Streptomyces	Streptomyces anulatus strain NBC_01523 chromosome, complete genome	NBC_01523	18_LAP_thiopeptide_NBC_01523	not_expressed
CP108644.region019.gbk_region_19	CP108644.region019	region	19	7015	FAM_01049	LAP_thiopeptide	RiPP	Streptomyces sp. NBC_01116	Bacteria;Actinobacteria;Streptomycetales;Streptomycetaceae;Streptomyces	Streptomyces sp. NBC_01116 chromosome, complete genome	NBC_01116	19_LAP_thiopeptide_NBC_01116	not_expressed
CP109403.region019.gbk_region_19	CP109403.region019	region	19	7015	FAM_01049	LAP_thiopeptide	RiPP	Streptomyces anulatus	Bacteria;Actinobacteria;Streptomycetales;Streptomycetaceae;Streptomyces	Streptomyces anulatus strain NBC_01522 chromosome, complete genome	NBC_01522	19_LAP_thiopeptide_NBC_01522	not_expressed
CP109317.region018.gbk_region_18	CP109317.region018	region	18	7015	FAM_01049	LAP_thiopeptide	RiPP	Streptomyces anulatus	Bacteria;Actinobacteria;Streptomycetales;Streptomycetaceae;Streptomyces	Streptomyces anulatus strain NBC_01598 chromosome, complete genome	NBC_01598	18_LAP_thiopeptide_NBC_01598	not_expressed
CP108561.region013.gbk_region_13	CP108561.region013	region	13	7019	FAM_01050	lanthipeptide-class-iv	RiPP	Kitasatospora purpeofusca	Bacteria;Actinobacteria;Streptomycetales;Streptomycetaceae;Kitasatospora	Kitasatospora purpeofusca strain NBC_01203 chromosome, complete genome	NBC_01203	13_lanthipeptide-class-iv_NBC_01203	not_expressed
CP108110.region029.gbk_region_29	CP108110.region029	region	29	7019	FAM_01050	lanthipeptide-class-iv	RiPP	Kitasatospora purpeofusca	Bacteria;Actinobacteria;Streptomycetales;Streptomycetaceae;Kitasatospora	Kitasatospora purpeofusca strain NBC_00222 chromosome, complete genome	NBC_00222	29_lanthipeptide-class-iv_NBC_00222	DNPM, SoyM
NBC_01416_3.region015.gbk_region_15	NBC_01416_3.region015	region	15	7019	FAM_01050	lanthipeptide-class-iv	RiPP	Kitasatospora purpeofusca	Bacteria;Actinobacteria;Streptomycetales;Streptomycetaceae;Kitasatospora	Kitasatospora purpeofusca strain NBC_01416, whole genome shotgun sequence	NBC_01416	15_lanthipeptide-class-iv_NBC_01416	DNPM, MA, SoyM, malt
CP108476.region049.gbk_region_49	CP108476.region049	region	49	7084	FAM_01051	T1PKS	PKS	Kitasatospora sp. NBC_01250	Bacteria;Actinobacteria;Streptomycetales;Streptomycetaceae;Kitasatospora	Kitasatospora sp. NBC_01250 chromosome, complete genome	NBC_01250	49_T1PKS_NBC_01250	not_expressed
CP108404.region045.gbk_region_45	CP108404.region045	region	45	7084	FAM_01051	T1PKS	PKS	Kitasatospora sp. NBC_01302	Bacteria;Actinobacteria;Streptomycetales;Streptomycetaceae;Kitasatospora	Kitasatospora sp. NBC_01302 chromosome, complete genome	NBC_01302	45_T1PKS_NBC_01302	not_expressed
NBC_00439_4.region014.gbk_region_14	NBC_00439_4.region014	region	14	7096	FAM_01052	LAP	RiPP	Streptomyces sp. NBC_00439	Bacteria;Actinobacteria;Streptomycetales;Streptomycetaceae;Streptomyces	Streptomyces sp. NBC_00439, whole genome shotgun sequence	NBC_00439	14_LAP_NBC_00439	not_expressed
CP108491.region013.gbk_region_13	CP108491.region013	region	13	7096	FAM_01052	LAP	RiPP	Streptomyces sp. NBC_01243	Bacteria;Actinobacteria;Streptomycetales;Streptomycetaceae;Streptomyces	Streptomyces sp. NBC_01243 chromosome, complete genome	NBC_01243	13_LAP_NBC_01243	not_expressed
CP109090.region002.gbk_region_2	CP109090.region002	region	2	7100	FAM_01053	NAPAA	NRPS	Streptomyces sp. NBC 01788	Bacteria;Actinobacteria;Streptomycetales;Streptomycetaceae;Streptomyces	Streptomyces sp. NBC 01788 chromosome, complete genome	NBC_01788	2_NAPAA_NBC_01788	not_expressed
NBC_01815_1.region002.gbk_region_2	NBC_01815_1.region002	region	2	7100	FAM_01053	NAPAA	NRPS	Streptomyces sp. NBC_01815	Bacteria;Bacillati;Actinomycetota;Actinomycetes;Kitasatosporales;Streptomycetaceae;Streptomyces	Streptomyces sp. NBC_01815 chromosome, whole genome shotgun sequence	NBC_01815	2_NAPAA_NBC_01815	not_expressed
CP109245.region012.gbk_region_12	CP109245.region012	region	12	7132	FAM_01054	LAP_RRE-containing_thiopeptide	RiPP	Streptomyces albidoflavus	Bacteria;Actinobacteria;Streptomycetales;Streptomycetaceae;Streptomyces;Streptomyces albidoflavus group	Streptomyces albidoflavus strain NBC 01658 chromosome, complete genome	NBC_01658	12_LAP_RRE-containing_thiopeptide_NBC_01658	not_expressed
CP109226.region008.gbk_region_8	CP109226.region008	region	8	7132	FAM_01054	LAP_RRE-containing_thiopeptide	RiPP	Streptomyces albidoflavus	Bacteria;Actinobacteria;Streptomycetales;Streptomycetaceae;Streptomyces;Streptomyces albidoflavus group	Streptomyces albidoflavus strain NBC 01671 chromosome, complete genome	NBC_01671	8_LAP_RRE-containing_thiopeptide_NBC_01671	MA
CP109088.region015.gbk_region_15	CP109088.region015	region	15	7132	FAM_01054	LAP_RRE-containing_thiopeptide	RiPP	Streptomyces albidoflavus	Bacteria;Actinobacteria;Streptomycetales;Streptomycetaceae;Streptomyces;Streptomyces albidoflavus group	Streptomyces albidoflavus strain NBC 01790 chromosome, complete genome	NBC_01790	15_LAP_RRE-containing_thiopeptide_NBC_01790	SoyM
CP108451.region009.gbk_region_9	CP108451.region009	region	9	7132	FAM_01054	LAP_RRE-containing_thiopeptide	RiPP	Streptomyces albidoflavus	Bacteria;Actinobacteria;Streptomycetales;Streptomycetaceae;Streptomyces;Streptomyces albidoflavus group	Streptomyces albidoflavus strain NBC_01270 chromosome, complete genome	NBC_01270	9_LAP_RRE-containing_thiopeptide_NBC_01270	ISP2, MA, SoyM, TSB, malt
CP108638.region006.gbk_region_6	CP108638.region006	region	6	7177	FAM_01055	lanthipeptide-class-iii_NI-siderophore	RiPP.other	Streptomyces uncialis	Bacteria;Actinobacteria;Streptomycetales;Streptomycetaceae;Streptomyces	Streptomyces uncialis strain NBC_01135 chromosome, complete genome	NBC_01135	6_lanthipeptide-class-iii_NI-siderophore_NBC_01135	not_expressed
CP109290.region029.gbk_region_29	CP109290.region029	region	29	7177	FAM_01055	lanthipeptide-class-iii_NI-siderophore	RiPP.other	Streptomyces uncialis	Bacteria;Actinobacteria;Streptomycetales;Streptomycetaceae;Streptomyces	Streptomyces uncialis strain NBC 01624 chromosome, complete genome	NBC_01624	29_lanthipeptide-class-iii_NI-siderophore_NBC_01624	not_expressed
CP108993.region019.gbk_region_19	CP108993.region019	region	19	7283	FAM_01056	lassopeptide	RiPP	Streptomyces luteogriseus	Bacteria;Actinobacteria;Streptomycetales;Streptomycetaceae;Streptomyces	Streptomyces luteogriseus strain NBC_00712 chromosome, complete genome	NBC_00712	19_lassopeptide_NBC_00712	DNPM, ISP2, MA, SoyM, TSB, gluc, gly, malt
CP108135.region010.gbk_region_10	CP108135.region010	region	10	7283	FAM_01056	PKS-like_T2PKS	PKS	[Kitasatospora] papulosa	Bacteria;Actinobacteria;Streptomycetales;Streptomycetaceae;Streptomyces	[Kitasatospora] papulosa strain NBC_00185 chromosome, complete genome	NBC_00185	10_PKS-like_T2PKS_NBC_00185	not_expressed
CP108476.region016.gbk_region_16	CP108476.region016	region	16	7287	FAM_01057	RiPP-like	RiPP	Kitasatospora sp. NBC_01250	Bacteria;Actinobacteria;Streptomycetales;Streptomycetaceae;Kitasatospora	Kitasatospora sp. NBC_01250 chromosome, complete genome	NBC_01250	16_RiPP-like_NBC_01250	not_expressed
CP108404.region015.gbk_region_15	CP108404.region015	region	15	7287	FAM_01057	RiPP-like	RiPP	Kitasatospora sp. NBC_01302	Bacteria;Actinobacteria;Streptomycetales;Streptomycetaceae;Kitasatospora	Kitasatospora sp. NBC_01302 chromosome, complete genome	NBC_01302	15_RiPP-like_NBC_01302	not_expressed
CP108298.region001.gbk_region_1	CP108298.region001	region	1	7316	FAM_01058	NRPS	NRPS	Streptomyces sp. NBC_00024	Bacteria;Actinobacteria;Streptomycetales;Streptomycetaceae;Streptomyces	Streptomyces sp. NBC_00024 chromosome, complete genome	NBC_00024	1_NRPS_NBC_00024	MA, malt
CP108298.region032.gbk_region_32	CP108298.region032	region	32	7316	FAM_01058	NRPS	NRPS	Streptomyces sp. NBC_00024	Bacteria;Actinobacteria;Streptomycetales;Streptomycetaceae;Streptomyces	Streptomyces sp. NBC_00024 chromosome, complete genome	NBC_00024	32_NRPS_NBC_00024	MA, malt
NBC00495_2_1.region001.gbk_region_1	NBC00495_2_1.region001	region	1	7316	FAM_01058	NRPS_NRPS-like	NRPS	Streptomyces sp. NBC_00495	Bacteria;Bacillati;Actinomycetota;Actinomycetes;Kitasatosporales;Streptomycetaceae;Streptomyces	Streptomyces sp. NBC_00495 plasmid unnamed, whole genome shotgun sequence	NBC_00495	1_NRPS_NRPS-like_NBC_00495	not_expressed
CP130730.region006.gbk_region_6	CP130730.region006	region	6	7328	FAM_01059	redox-cofactor	RiPP	Streptomyces sp. NBC_01518	Bacteria;Actinomycetota;Actinomycetes;Kitasatosporales;Streptomycetaceae;Streptomyces	Streptomyces sp. NBC_01518 chromosome, complete genome	NBC_01518	6_redox-cofactor_NBC_01518	TSB, gluc
CP107839.region029.gbk_region_29	CP107839.region029	region	29	7328	FAM_01059	redox-cofactor	RiPP	Streptomyces sp. NBC 00519	Bacteria;Actinobacteria;Streptomycetales;Streptomycetaceae;Streptomyces	Streptomyces sp. NBC 00519 strain NBC_00519 chromosome, complete genome	NBC_00519	29_redox-cofactor_NBC_00519	not_expressed
CP107923.region002.gbk_region_2	CP107923.region002	region	2	7352	FAM_01060	indole_terpene	other.terpene	Amycolatopsis sp. NBC_00438	Bacteria;Actinobacteria;Pseudonocardiales;Pseudonocardiaceae;Amycolatopsis	Amycolatopsis sp. NBC_00438 chromosome, complete genome	NBC_00438	2_indole_terpene_NBC_00438	not_expressed
CP108428.region010.gbk_region_10	CP108428.region010	region	10	7352	FAM_01060	indole_terpene	other.terpene	Amycolatopsis sp. NBC_01286	Bacteria;Actinobacteria;Pseudonocardiales;Pseudonocardiaceae;Amycolatopsis	Amycolatopsis sp. NBC_01286 chromosome, complete genome	NBC_01286	10_indole_terpene_NBC_01286	not_expressed
CP109090.region008.gbk_region_8	CP109090.region008	region	8	7480	FAM_01061	RiPP-like	RiPP	Streptomyces sp. NBC 01788	Bacteria;Actinobacteria;Streptomycetales;Streptomycetaceae;Streptomyces	Streptomyces sp. NBC 01788 chromosome, complete genome	NBC_01788	8_RiPP-like_NBC_01788	DNPM, SoyM, TSB
NBC_01815_1.region007.gbk_region_7	NBC_01815_1.region007	region	7	7480	FAM_01061	RiPP-like	RiPP	Streptomyces sp. NBC_01815	Bacteria;Bacillati;Actinomycetota;Actinomycetes;Kitasatosporales;Streptomycetaceae;Streptomyces	Streptomyces sp. NBC_01815 chromosome, whole genome shotgun sequence	NBC_01815	7_RiPP-like_NBC_01815	DNPM, SoyM, TSB
CP108652.region020.gbk_region_20	CP108652.region020	region	20	7529	FAM_01062	other	other	Streptomyces sp. NBC_01104	Bacteria;Actinobacteria;Streptomycetales;Streptomycetaceae;Streptomyces	Streptomyces sp. NBC_01104 chromosome, complete genome	NBC_01104	20_other_NBC_01104	gluc, malt
CP109468.region004.gbk_region_4	CP109468.region004	region	4	7529	FAM_01062	other	other	Streptomyces sp. NBC_01463	Bacteria;Actinobacteria;Streptomycetales;Streptomycetaceae;Streptomyces	Streptomyces sp. NBC_01463 chromosome, complete genome	NBC_01463	4_other_NBC_01463	not_expressed
CP109245.region011.gbk_region_11	CP109245.region011	region	11	7537	FAM_01063	lanthipeptide-class-iii	RiPP	Streptomyces albidoflavus	Bacteria;Actinobacteria;Streptomycetales;Streptomycetaceae;Streptomyces;Streptomyces albidoflavus group	Streptomyces albidoflavus strain NBC 01658 chromosome, complete genome	NBC_01658	11_lanthipeptide-class-iii_NBC_01658	not_expressed
CP109226.region009.gbk_region_9	CP109226.region009	region	9	7537	FAM_01063	lanthipeptide-class-iii	RiPP	Streptomyces albidoflavus	Bacteria;Actinobacteria;Streptomycetales;Streptomycetaceae;Streptomyces;Streptomyces albidoflavus group	Streptomyces albidoflavus strain NBC 01671 chromosome, complete genome	NBC_01671	9_lanthipeptide-class-iii_NBC_01671	SoyM, gluc, gly, malt
CP109088.region014.gbk_region_14	CP109088.region014	region	14	7537	FAM_01063	lanthipeptide-class-iii	RiPP	Streptomyces albidoflavus	Bacteria;Actinobacteria;Streptomycetales;Streptomycetaceae;Streptomyces;Streptomyces albidoflavus group	Streptomyces albidoflavus strain NBC 01790 chromosome, complete genome	NBC_01790	14_lanthipeptide-class-iii_NBC_01790	DNPM, ISP2, MA, SoyM, gluc, gly, malt
CP108451.region010.gbk_region_10	CP108451.region010	region	10	7537	FAM_01063	lanthipeptide-class-iii	RiPP	Streptomyces albidoflavus	Bacteria;Actinobacteria;Streptomycetales;Streptomycetaceae;Streptomyces;Streptomyces albidoflavus group	Streptomyces albidoflavus strain NBC_01270 chromosome, complete genome	NBC_01270	10_lanthipeptide-class-iii_NBC_01270	MA, gluc
NBC_01416_3.region012.gbk_region_12	NBC_01416_3.region012	region	12	7561	FAM_01064	other_phosphonate_T1PKS	PKS.other	Kitasatospora purpeofusca	Bacteria;Actinobacteria;Streptomycetales;Streptomycetaceae;Kitasatospora	Kitasatospora purpeofusca strain NBC_01416, whole genome shotgun sequence	NBC_01416	12_other_phosphonate_T1PKS_NBC_01416	not_expressed
CP108561.region010.gbk_region_10	CP108561.region010	region	10	7561	FAM_01064	other_phosphonate_T1PKS	PKS.other	Kitasatospora purpeofusca	Bacteria;Actinobacteria;Streptomycetales;Streptomycetaceae;Kitasatospora	Kitasatospora purpeofusca strain NBC_01203 chromosome, complete genome	NBC_01203	10_other_phosphonate_T1PKS_NBC_01203	not_expressed
CP108561.region005.gbk_region_5	CP108561.region005	region	5	7594	FAM_01065	NRPS_NRPS-like	NRPS	Kitasatospora purpeofusca	Bacteria;Actinobacteria;Streptomycetales;Streptomycetaceae;Kitasatospora	Kitasatospora purpeofusca strain NBC_01203 chromosome, complete genome	NBC_01203	5_NRPS_NRPS-like_NBC_01203	not_expressed
CP108110.region036.gbk_region_36	CP108110.region036	region	36	7594	FAM_01065	NRPS_NRPS-like	NRPS	Kitasatospora purpeofusca	Bacteria;Actinobacteria;Streptomycetales;Streptomycetaceae;Kitasatospora	Kitasatospora purpeofusca strain NBC_00222 chromosome, complete genome	NBC_00222	36_NRPS_NRPS-like_NBC_00222	not_expressed
NBC_01416_3.region007.gbk_region_7	NBC_01416_3.region007	region	7	7594	FAM_01065	NAPAA_NRPS_NRPS-like	NRPS	Kitasatospora purpeofusca	Bacteria;Actinobacteria;Streptomycetales;Streptomycetaceae;Kitasatospora	Kitasatospora purpeofusca strain NBC_01416, whole genome shotgun sequence	NBC_01416	7_NAPAA_NRPS_NRPS-like_NBC_01416	not_expressed
CP108110.region037.gbk_region_37	CP108110.region037	region	37	7594	FAM_01066	NAPAA_terpene	NRPS.terpene	Kitasatospora purpeofusca	Bacteria;Actinobacteria;Streptomycetales;Streptomycetaceae;Kitasatospora	Kitasatospora purpeofusca strain NBC_00222 chromosome, complete genome	NBC_00222	37_NAPAA_terpene_NBC_00222	not_expressed
NBC_01416_3.region006.gbk_region_6	NBC_01416_3.region006	region	6	7594	FAM_01066	terpene	terpene	Kitasatospora purpeofusca	Bacteria;Actinobacteria;Streptomycetales;Streptomycetaceae;Kitasatospora	Kitasatospora purpeofusca strain NBC_01416, whole genome shotgun sequence	NBC_01416	6_terpene_NBC_01416	not_expressed
CP108561.region004.gbk_region_4	CP108561.region004	region	4	7594	FAM_01066	NAPAA_terpene	NRPS.terpene	Kitasatospora purpeofusca	Bacteria;Actinobacteria;Streptomycetales;Streptomycetaceae;Kitasatospora	Kitasatospora purpeofusca strain NBC_01203 chromosome, complete genome	NBC_01203	4_NAPAA_terpene_NBC_01203	not_expressed
CP108325.region017.gbk_region_17	CP108325.region017	region	17	7618	FAM_01067	nucleoside	other	Streptomyces jietaisiensis	Bacteria;Actinobacteria;Streptomycetales;Streptomycetaceae;Streptomyces	Streptomyces jietaisiensis strain NBC_00522 chromosome, complete genome	NBC_00522	17_nucleoside_NBC_00522	not_expressed
CP108895.region008.gbk_region_8	CP108895.region008	region	8	7618	FAM_01067	nucleoside	other	Streptomyces jietaisiensis	Bacteria;Actinobacteria;Streptomycetales;Streptomycetaceae;Streptomyces	Streptomyces jietaisiensis strain NBC_00805 chromosome, complete genome	NBC_00805	8_nucleoside_NBC_00805	not_expressed
CP108343.region017.gbk_region_17	CP108343.region017	region	17	7618	FAM_01067	nucleoside	other	Streptomyces jietaisiensis	Bacteria;Actinobacteria;Streptomycetales;Streptomycetaceae;Streptomyces	Streptomyces jietaisiensis strain NBC_00478 chromosome, complete genome	NBC_00478	17_nucleoside_NBC_00478	not_expressed
CP108114.region044.gbk_region_44	CP108114.region044	region	44	7650	FAM_01068	terpene	terpene	Streptomyces chartreusis	Bacteria;Actinobacteria;Streptomycetales;Streptomycetaceae;Streptomyces	Streptomyces chartreusis strain NBC_00215 chromosome, complete genome	NBC_00215	44_terpene_NBC_00215	not_expressed
CP108114.region006.gbk_region_6	CP108114.region006	region	6	7650	FAM_01068	terpene	terpene	Streptomyces chartreusis	Bacteria;Actinobacteria;Streptomycetales;Streptomycetaceae;Streptomyces	Streptomyces chartreusis strain NBC_00215 chromosome, complete genome	NBC_00215	6_terpene_NBC_00215	not_expressed
CP108002.region001.gbk_region_1	CP108002.region001	region	1	7654	FAM_01069	terpene	terpene	Streptomyces sp. NBC 00341	Bacteria;Actinobacteria;Streptomycetales;Streptomycetaceae;Streptomyces	Streptomyces sp. NBC 00341 chromosome, complete genome	NBC_00341	1_terpene_NBC_00341	not_expressed
CP108002.region002.gbk_region_2	CP108002.region002	region	2	7654	FAM_01069	terpene	terpene	Streptomyces sp. NBC 00341	Bacteria;Actinobacteria;Streptomycetales;Streptomycetaceae;Streptomyces	Streptomyces sp. NBC 00341 chromosome, complete genome	NBC_00341	2_terpene_NBC_00341	not_expressed
CP108033.region024.gbk_region_24	CP108033.region024	region	24	7654	FAM_01069	terpene	terpene	Streptomyces sp. NBC 00304	Bacteria;Actinobacteria;Streptomycetales;Streptomycetaceae;Streptomyces	Streptomyces sp. NBC 00304 strain NBC_00304 chromosome, complete genome	NBC_00304	24_terpene_NBC_00304	not_expressed
CP109468.region001.gbk_region_1	CP109468.region001	region	1	7658	FAM_01070	terpene	terpene	Streptomyces sp. NBC_01463	Bacteria;Actinobacteria;Streptomycetales;Streptomycetaceae;Streptomyces	Streptomyces sp. NBC_01463 chromosome, complete genome	NBC_01463	1_terpene_NBC_01463	DNPM, ISP2, MA, gluc, malt
CP108652.region023.gbk_region_23	CP108652.region023	region	23	7658	FAM_01070	terpene	terpene	Streptomyces sp. NBC_01104	Bacteria;Actinobacteria;Streptomycetales;Streptomycetaceae;Streptomyces	Streptomyces sp. NBC_01104 chromosome, complete genome	NBC_01104	23_terpene_NBC_01104	ISP2, MA, SoyM, gluc, gly, malt
CP108110.region003.gbk_region_3	CP108110.region003	region	3	7662	FAM_01071	lanthipeptide-class-iii	RiPP	Kitasatospora purpeofusca	Bacteria;Actinobacteria;Streptomycetales;Streptomycetaceae;Kitasatospora	Kitasatospora purpeofusca strain NBC_00222 chromosome, complete genome	NBC_00222	3_lanthipeptide-class-iii_NBC_00222	not_expressed
CP108561.region033.gbk_region_33	CP108561.region033	region	33	7662	FAM_01071	lanthipeptide-class-iii	RiPP	Kitasatospora purpeofusca	Bacteria;Actinobacteria;Streptomycetales;Streptomycetaceae;Kitasatospora	Kitasatospora purpeofusca strain NBC_01203 chromosome, complete genome	NBC_01203	33_lanthipeptide-class-iii_NBC_01203	not_expressed
CP107761.region014.gbk_region_14	CP107761.region014	region	14	7686	FAM_01072	T2PKS	PKS	Streptomyces platensis	Bacteria;Actinobacteria;Streptomycetales;Streptomycetaceae;Streptomyces	Streptomyces platensis strain NBC_00591 chromosome, complete genome	NBC_00591	14_T2PKS_NBC_00591	not_expressed
CP108718.region011.gbk_region_11	CP108718.region011	region	11	7686	FAM_01072	T2PKS	PKS	Streptomyces platensis	Bacteria;Actinobacteria;Streptomycetales;Streptomycetaceae;Streptomyces	Streptomyces platensis strain NBC_00999 chromosome, complete genome	NBC_00999	11_T2PKS_NBC_00999	not_expressed
NBC_00479_1.region021.gbk_region_21	NBC_00479_1.region021	region	21	7759	FAM_01073	RiPP-like	RiPP	Streptomyces sp. NBC_00479	Bacteria;Bacillati;Actinomycetota;Actinomycetes;Kitasatosporales;Streptomycetaceae;Streptomyces	Streptomyces sp. NBC_00479 chromosome, whole genome shotgun sequence	NBC_00479	21_RiPP-like_NBC_00479	DNPM, ISP2, TSB
CP107972.region016.gbk_region_16	CP107972.region016	region	16	7759	FAM_01073	RiPP-like	RiPP	Streptomyces europaeiscabiei	Bacteria;Actinobacteria;Streptomycetales;Streptomycetaceae;Streptomyces	Streptomyces europaeiscabiei strain NBC_00363 chromosome, complete genome	NBC_00363	16_RiPP-like_NBC_00363	ISP2, MA, SoyM, TSB, gluc, gly, malt
CP108404.region044.gbk_region_44	CP108404.region044	region	44	7783	FAM_01074	NRPS_nucleoside	NRPS.other	Kitasatospora sp. NBC_01302	Bacteria;Actinobacteria;Streptomycetales;Streptomycetaceae;Kitasatospora	Kitasatospora sp. NBC_01302 chromosome, complete genome	NBC_01302	44_NRPS_nucleoside_NBC_01302	SoyM
CP108476.region048.gbk_region_48	CP108476.region048	region	48	7783	FAM_01074	NRPS_nucleoside	NRPS.other	Kitasatospora sp. NBC_01250	Bacteria;Actinobacteria;Streptomycetales;Streptomycetaceae;Kitasatospora	Kitasatospora sp. NBC_01250 chromosome, complete genome	NBC_01250	48_NRPS_nucleoside_NBC_01250	SoyM
NBC_00094_2.region006.gbk_region_6	NBC_00094_2.region006	region	6	7890	FAM_01075	RiPP-like	RiPP	Streptomyces sp. NBC_00094	Bacteria;Actinobacteria;Streptomycetales;Streptomycetaceae;Streptomyces	Streptomyces sp. NBC_00094, whole genome shotgun sequence	NBC_00094	6_RiPP-like_NBC_00094	not_expressed
CP107933.region017.gbk_region_17	CP107933.region017	region	17	7890	FAM_01075	RiPP-like	RiPP	Streptomyces zaomyceticus	Bacteria;Actinobacteria;Streptomycetales;Streptomycetaceae;Streptomyces	Streptomyces zaomyceticus strain NBC_00415 chromosome, complete genome	NBC_00415	17_RiPP-like_NBC_00415	ISP2, MA
CP108404.region022.gbk_region_22	CP108404.region022	region	22	7927	FAM_01076	furan	other	Kitasatospora sp. NBC_01302	Bacteria;Actinobacteria;Streptomycetales;Streptomycetaceae;Kitasatospora	Kitasatospora sp. NBC_01302 chromosome, complete genome	NBC_01302	22_furan_NBC_01302	not_expressed
CP108476.region023.gbk_region_23	CP108476.region023	region	23	7927	FAM_01076	furan	other	Kitasatospora sp. NBC_01250	Bacteria;Actinobacteria;Streptomycetales;Streptomycetaceae;Kitasatospora	Kitasatospora sp. NBC_01250 chromosome, complete genome	NBC_01250	23_furan_NBC_01250	not_expressed
CP109495.region020.gbk_region_20	CP109495.region020	region	20	7931	FAM_01077	other	other	Streptomyces niveus	Bacteria;Actinobacteria;Streptomycetales;Streptomycetaceae;Streptomyces	Streptomyces niveus strain NBC_01432 chromosome, complete genome	NBC_01432	20_other_NBC_01432	not_expressed
CP108857.region014.gbk_region_14	CP108857.region014	region	14	7931	FAM_01077	other	other	Streptomyces sp. NBC_00838	Bacteria;Actinobacteria;Streptomycetales;Streptomycetaceae;Streptomyces	Streptomyces sp. NBC_00838 chromosome, complete genome	NBC_00838	14_other_NBC_00838	not_expressed
CP108238.region019.gbk_region_19	CP108238.region019	region	19	7931	FAM_01078	other	other	Streptomyces exfoliatus	Bacteria;Actinobacteria;Streptomycetales;Streptomycetaceae;Streptomyces	Streptomyces exfoliatus strain NBC_00077 chromosome, complete genome	NBC_00077	19_other_NBC_00077	not_expressed
CP107933.region010.gbk_region_10	CP107933.region010	region	10	7931	FAM_01078	butyrolactone_other	other	Streptomyces zaomyceticus	Bacteria;Actinobacteria;Streptomycetales;Streptomycetaceae;Streptomyces	Streptomyces zaomyceticus strain NBC_00415 chromosome, complete genome	NBC_00415	10_butyrolactone_other_NBC_00415	MA, gly
NBC_00094_2.region017.gbk_region_17	NBC_00094_2.region017	region	17	7931	FAM_01078	other	other	Streptomyces sp. NBC_00094	Bacteria;Actinobacteria;Streptomycetales;Streptomycetaceae;Streptomyces	Streptomyces sp. NBC_00094, whole genome shotgun sequence	NBC_00094	17_other_NBC_00094	not_expressed
CP109007.region012.gbk_region_12	CP109007.region012	region	12	7931	FAM_01078	butyrolactone_other	other	Streptomyces sp. NBC_00691	Bacteria;Actinobacteria;Streptomycetales;Streptomycetaceae;Streptomyces	Streptomyces sp. NBC_00691 chromosome, complete genome	NBC_00691	12_butyrolactone_other_NBC_00691	not_expressed
CP108435.region029.gbk_region_29	CP108435.region029	region	29	7935	FAM_01079	betalactone	other	Streptomyces sp. NBC_01281	Bacteria;Actinobacteria;Streptomycetales;Streptomycetaceae;Streptomyces	Streptomyces sp. NBC_01281 chromosome, complete genome	NBC_01281	29_betalactone_NBC_01281	not_expressed
CP108638.region009.gbk_region_9	CP108638.region009	region	9	7935	FAM_01079	betalactone	other	Streptomyces uncialis	Bacteria;Actinobacteria;Streptomycetales;Streptomycetaceae;Streptomyces	Streptomyces uncialis strain NBC_01135 chromosome, complete genome	NBC_01135	9_betalactone_NBC_01135	not_expressed
NBC_00216_1.region030.gbk_region_30	NBC_00216_1.region030	region	30	7935	FAM_01079	betalactone_butyrolactone	other	Streptomyces sp. NBC_00216	Bacteria;Bacillati;Actinomycetota;Actinomycetes;Kitasatosporales;Streptomycetaceae;Streptomyces	Streptomyces sp. NBC_00216 chromosome, whole genome shotgun sequence	NBC_00216	30_betalactone_butyrolactone_NBC_00216	not_expressed
CP108454.region017.gbk_region_17	CP108454.region017	region	17	7935	FAM_01079	betalactone	other	Streptomyces sp. NBC_01268	Bacteria;Actinobacteria;Streptomycetales;Streptomycetaceae;Streptomyces	Streptomyces sp. NBC_01268 chromosome, complete genome	NBC_01268	17_betalactone_NBC_01268	DNPM, MA, gly
CP108575.region017.gbk_region_17	CP108575.region017	region	17	7935	FAM_01079	betalactone	other	Streptomyces microflavus	Bacteria;Actinobacteria;Streptomycetales;Streptomycetaceae;Streptomyces	Streptomyces microflavus strain NBC_01194 chromosome, complete genome	NBC_01194	17_betalactone_NBC_01194	not_expressed
CP109290.region026.gbk_region_26	CP109290.region026	region	26	7935	FAM_01079	betalactone	other	Streptomyces uncialis	Bacteria;Actinobacteria;Streptomycetales;Streptomycetaceae;Streptomyces	Streptomyces uncialis strain NBC 01624 chromosome, complete genome	NBC_01624	26_betalactone_NBC_01624	not_expressed
CP109317.region002.gbk_region_2	CP109317.region002	region	2	7947	FAM_01080	NRPS_T1PKS	NRPS.PKS	Streptomyces anulatus	Bacteria;Actinobacteria;Streptomycetales;Streptomycetaceae;Streptomyces	Streptomyces anulatus strain NBC_01598 chromosome, complete genome	NBC_01598	2_NRPS_T1PKS_NBC_01598	not_expressed
CP109511.region034.gbk_region_34	CP109511.region034	region	34	7947	FAM_01080	NRPS_T1PKS	NRPS.PKS	Streptomyces anulatus	Bacteria;Actinobacteria;Streptomycetales;Streptomycetaceae;Streptomyces	Streptomyces anulatus strain NBC_01421 chromosome, complete genome	NBC_01421	34_NRPS_T1PKS_NBC_01421	not_expressed
CP108644.region036.gbk_region_36	CP108644.region036	region	36	7947	FAM_01080	NRPS_T1PKS	NRPS.PKS	Streptomyces sp. NBC_01116	Bacteria;Actinobacteria;Streptomycetales;Streptomycetaceae;Streptomyces	Streptomyces sp. NBC_01116 chromosome, complete genome	NBC_01116	36_NRPS_T1PKS_NBC_01116	not_expressed
CP109400.region036.gbk_region_36	CP109400.region036	region	36	7947	FAM_01080	NRPS_T1PKS	NRPS.PKS	Streptomyces anulatus	Bacteria;Actinobacteria;Streptomycetales;Streptomycetaceae;Streptomyces	Streptomyces anulatus strain NBC_01523 chromosome, complete genome	NBC_01523	36_NRPS_T1PKS_NBC_01523	not_expressed
CP109059.region001.gbk_region_1	CP109059.region001	region	1	7947	FAM_01080	NRPS_T1PKS	NRPS.PKS	Streptomyces globisporus	Bacteria;Actinobacteria;Streptomycetales;Streptomycetaceae;Streptomyces	Streptomyces globisporus strain NBC_01004 chromosome, complete genome	NBC_01004	1_NRPS_T1PKS_NBC_01004	not_expressed
CP108293.region007.gbk_region_7	CP108293.region007	region	7	7955	FAM_01081	NRP-metallophore_NRPS_NRPS-like_T1PKS	NRPS.PKS	Streptomyces sp. NBC 00028	Bacteria;Actinobacteria;Streptomycetales;Streptomycetaceae;Streptomyces	Streptomyces sp. NBC 00028 strain NBC_00028 chromosome, complete genome	NBC_00028	7_NRP-metallophore_NRPS_NRPS-like_T1PKS_NBC_00028	DNPM, ISP2, MA, TSB, gluc, gly
CP109027.region005.gbk_region_5	CP109027.region005	region	5	7955	FAM_01081	NRP-metallophore_NRPS_NRPS-like_T1PKS	NRPS.PKS	Streptomyces sp. NBC 00663	Bacteria;Actinobacteria;Streptomycetales;Streptomycetaceae;Streptomyces	Streptomyces sp. NBC 00663 strain NBC_00663 chromosome, complete genome	NBC_00663	5_NRP-metallophore_NRPS_NRPS-like_T1PKS_NBC_00663	DNPM, MA, TSB, gluc, gly, malt
CP107995.region013.gbk_region_13	CP107995.region013	region	13	8060	FAM_01082	RRE-containing_T1PKS	PKS.RiPP	Amycolatopsis sp. NBC 00345	Bacteria;Actinobacteria;Pseudonocardiales;Pseudonocardiaceae;Amycolatopsis	Amycolatopsis sp. NBC 00345 strain NBC_00345 chromosome, complete genome	NBC_00345	13_RRE-containing_T1PKS_NBC_00345	TSB
CP109442.region021.gbk_region_21	CP109442.region021	region	21	8060	FAM_01082	RRE-containing_T1PKS	PKS.RiPP	Amycolatopsis sp. NBC_01480	Bacteria;Actinobacteria;Pseudonocardiales;Pseudonocardiaceae;Amycolatopsis	Amycolatopsis sp. NBC_01480 chromosome, complete genome	NBC_01480	21_RRE-containing_T1PKS_NBC_01480	MA, SoyM
CP108454.region023.gbk_region_23	CP108454.region023	region	23	8088	FAM_01083	melanin	other	Streptomyces sp. NBC_01268	Bacteria;Actinobacteria;Streptomycetales;Streptomycetaceae;Streptomyces	Streptomyces sp. NBC_01268 chromosome, complete genome	NBC_01268	23_melanin_NBC_01268	gluc
CP109007.region022.gbk_region_22	CP109007.region022	region	22	8088	FAM_01083	melanin	other	Streptomyces sp. NBC_00691	Bacteria;Actinobacteria;Streptomycetales;Streptomycetaceae;Streptomyces	Streptomyces sp. NBC_00691 chromosome, complete genome	NBC_00691	22_melanin_NBC_00691	DNPM, ISP2, SoyM, TSB, gluc, gly, malt
CP107933.region019.gbk_region_19	CP107933.region019	region	19	8088	FAM_01083	melanin	other	Streptomyces zaomyceticus	Bacteria;Actinobacteria;Streptomycetales;Streptomycetaceae;Streptomyces	Streptomyces zaomyceticus strain NBC_00415 chromosome, complete genome	NBC_00415	19_melanin_NBC_00415	DNPM, ISP2, TSB, gluc, gly, malt
CP108002.region020.gbk_region_20	CP108002.region020	region	20	8195	FAM_01084	lanthipeptide-class-iv	RiPP	Streptomyces sp. NBC 00341	Bacteria;Actinobacteria;Streptomycetales;Streptomycetaceae;Streptomyces	Streptomyces sp. NBC 00341 chromosome, complete genome	NBC_00341	20_lanthipeptide-class-iv_NBC_00341	malt
CP108033.region009.gbk_region_9	CP108033.region009	region	9	8195	FAM_01084	lanthipeptide-class-iv	RiPP	Streptomyces sp. NBC 00304	Bacteria;Actinobacteria;Streptomycetales;Streptomycetaceae;Streptomyces	Streptomyces sp. NBC 00304 strain NBC_00304 chromosome, complete genome	NBC_00304	9_lanthipeptide-class-iv_NBC_00304	not_expressed
CP108428.region014.gbk_region_14	CP108428.region014	region	14	8350	FAM_01085	transAT-PKS	PKS	Amycolatopsis sp. NBC_01286	Bacteria;Actinobacteria;Pseudonocardiales;Pseudonocardiaceae;Amycolatopsis	Amycolatopsis sp. NBC_01286 chromosome, complete genome	NBC_01286	14_transAT-PKS_NBC_01286	not_expressed
CP107923.region026.gbk_region_26	CP107923.region026	region	26	8350	FAM_01085	transAT-PKS	PKS	Amycolatopsis sp. NBC_00438	Bacteria;Actinobacteria;Pseudonocardiales;Pseudonocardiaceae;Amycolatopsis	Amycolatopsis sp. NBC_00438 chromosome, complete genome	NBC_00438	26_transAT-PKS_NBC_00438	not_expressed
CP107972.region002.gbk_region_2	CP107972.region002	region	2	8374	FAM_01086	terpene	terpene	Streptomyces europaeiscabiei	Bacteria;Actinobacteria;Streptomycetales;Streptomycetaceae;Streptomyces	Streptomyces europaeiscabiei strain NBC_00363 chromosome, complete genome	NBC_00363	2_terpene_NBC_00363	not_expressed
NBC_00479_1.region002.gbk_region_2	NBC_00479_1.region002	region	2	8374	FAM_01086	terpene	terpene	Streptomyces sp. NBC_00479	Bacteria;Bacillati;Actinomycetota;Actinomycetes;Kitasatosporales;Streptomycetaceae;Streptomyces	Streptomyces sp. NBC_00479 chromosome, whole genome shotgun sequence	NBC_00479	2_terpene_NBC_00479	not_expressed
CP108688.region004.gbk_region_4	CP108688.region004	region	4	8402	FAM_01087	NRP-metallophore_NRPS	NRPS	Streptomyces sp. NBC_01012	Bacteria;Actinobacteria;Streptomycetales;Streptomycetaceae;Streptomyces	Streptomyces sp. NBC_01012 chromosome, complete genome	NBC_01012	4_NRP-metallophore_NRPS_NBC_01012	DNPM, ISP2, MA, gluc, gly, malt
CP109473.region025.gbk_region_25	CP109473.region025	region	25	8402	FAM_01087	NRP-metallophore_NRPS	NRPS	Streptomyces sp. NBC_01460	Bacteria;Actinobacteria;Streptomycetales;Streptomycetaceae;Streptomyces	Streptomyces sp. NBC_01460 chromosome, complete genome	NBC_01460	25_NRP-metallophore_NRPS_NBC_01460	DNPM, ISP2, MA, gluc, gly
CP108203.region024.gbk_region_24	CP108203.region024	region	24	8402	FAM_01087	NRP-metallophore_NRPS	NRPS	Streptomyces sp. NBC 00111	Bacteria;Actinobacteria;Streptomycetales;Streptomycetaceae;Streptomyces	Streptomyces sp. NBC 00111 strain NBC_00111 chromosome, complete genome	NBC_00111	24_NRP-metallophore_NRPS_NBC_00111	DNPM, MA, SoyM, TSB, gly
CP108002.region023.gbk_region_23	CP108002.region023	region	23	8410	FAM_01088	hglE-KS_T1PKS	PKS	Streptomyces sp. NBC 00341	Bacteria;Actinobacteria;Streptomycetales;Streptomycetaceae;Streptomyces	Streptomyces sp. NBC 00341 chromosome, complete genome	NBC_00341	23_hglE-KS_T1PKS_NBC_00341	not_expressed
CP108033.region006.gbk_region_6	CP108033.region006	region	6	8410	FAM_01088	hglE-KS_T1PKS	PKS	Streptomyces sp. NBC 00304	Bacteria;Actinobacteria;Streptomycetales;Streptomycetaceae;Streptomyces	Streptomyces sp. NBC 00304 strain NBC_00304 chromosome, complete genome	NBC_00304	6_hglE-KS_T1PKS_NBC_00304	not_expressed
CP108652.region021.gbk_region_21	CP108652.region021	region	21	8422	FAM_01089	NRPS	NRPS	Streptomyces sp. NBC_01104	Bacteria;Actinobacteria;Streptomycetales;Streptomycetaceae;Streptomyces	Streptomyces sp. NBC_01104 chromosome, complete genome	NBC_01104	21_NRPS_NBC_01104	MA, gluc, gly, malt
CP109468.region003.gbk_region_3	CP109468.region003	region	3	8422	FAM_01089	NRPS	NRPS	Streptomyces sp. NBC_01463	Bacteria;Actinobacteria;Streptomycetales;Streptomycetaceae;Streptomyces	Streptomyces sp. NBC_01463 chromosome, complete genome	NBC_01463	3_NRPS_NBC_01463	DNPM, ISP2, MA, gluc, gly
CP109027.region027.gbk_region_27	CP109027.region027	region	27	8478	FAM_01090	terpene	terpene	Streptomyces sp. NBC 00663	Bacteria;Actinobacteria;Streptomycetales;Streptomycetaceae;Streptomyces	Streptomyces sp. NBC 00663 strain NBC_00663 chromosome, complete genome	NBC_00663	27_terpene_NBC_00663	DNPM, ISP2, MA, SoyM, malt
CP108293.region026.gbk_region_26	CP108293.region026	region	26	8478	FAM_01090	terpene	terpene	Streptomyces sp. NBC 00028	Bacteria;Actinobacteria;Streptomycetales;Streptomycetaceae;Streptomyces	Streptomyces sp. NBC 00028 strain NBC_00028 chromosome, complete genome	NBC_00028	26_terpene_NBC_00028	DNPM, ISP2, MA, SoyM, malt
CP109106.region021.gbk_region_21	CP109106.region021	region	21	8486	FAM_01091	lanthipeptide-class-iii	RiPP	Streptomyces decoyicus	Bacteria;Actinobacteria;Streptomycetales;Streptomycetaceae;Streptomyces	Streptomyces decoyicus strain NBC 01774 chromosome, complete genome	NBC_01774	21_lanthipeptide-class-iii_NBC_01774	DNPM, ISP2, SoyM, TSB, gluc, gly, malt
CP108005.region019.gbk_region_19	CP108005.region019	region	19	8486	FAM_01091	lanthipeptide-class-iii	RiPP	Streptomyces caniferus	Bacteria;Actinobacteria;Streptomycetales;Streptomycetaceae;Streptomyces	Streptomyces caniferus strain NBC_00337 chromosome, complete genome	NBC_00337	19_lanthipeptide-class-iii_NBC_00337	DNPM, SoyM, TSB, gluc, gly, malt
CP107940.region022.gbk_region_22	CP107940.region022	region	22	8486	FAM_01091	lanthipeptide-class-iii	RiPP	Streptomyces sp. NBC 00400	Bacteria;Actinobacteria;Streptomycetales;Streptomycetaceae;Streptomyces	Streptomyces sp. NBC 00400 strain NBC_00400 chromosome, complete genome	NBC_00400	22_lanthipeptide-class-iii_NBC_00400	DNPM, ISP2, MA, SoyM, TSB, gluc, gly, malt
CP109404.region006.gbk_region_6	CP109404.region006	region	6	8539	FAM_01092	butyrolactone_NRPS	NRPS.other	Streptomyces sp. NBC_01520	Bacteria;Actinobacteria;Streptomycetales;Streptomycetaceae;Streptomyces	Streptomyces sp. NBC_01520 chromosome, complete genome	NBC_01520	6_butyrolactone_NRPS_NBC_01520	DNPM, ISP2, MA, SoyM, TSB, gluc, malt
CP108135.region002.gbk_region_2	CP108135.region002	region	2	8539	FAM_01092	butyrolactone	other	[Kitasatospora] papulosa	Bacteria;Actinobacteria;Streptomycetales;Streptomycetaceae;Streptomyces	[Kitasatospora] papulosa strain NBC_00185 chromosome, complete genome	NBC_00185	2_butyrolactone_NBC_00185	TSB, gly
CP109403.region015.gbk_region_15	CP109403.region015	region	15	8555	FAM_01093	lassopeptide	RiPP	Streptomyces anulatus	Bacteria;Actinobacteria;Streptomycetales;Streptomycetaceae;Streptomyces	Streptomyces anulatus strain NBC_01522 chromosome, complete genome	NBC_01522	15_lassopeptide_NBC_01522	not_expressed
CP108508.region020.gbk_region_20	CP108508.region020	region	20	8555	FAM_01093	T2PKS_terpene	PKS.terpene	Streptomyces sp. NBC_01237	Bacteria;Actinobacteria;Streptomycetales;Streptomycetaceae;Streptomyces	Streptomyces sp. NBC_01237 chromosome, complete genome	NBC_01237	20_T2PKS_terpene_NBC_01237	not_expressed
CP108638.region007.gbk_region_7	CP108638.region007	region	7	8559	FAM_01094	NRPS_T1PKS	NRPS.PKS	Streptomyces uncialis	Bacteria;Actinobacteria;Streptomycetales;Streptomycetaceae;Streptomyces	Streptomyces uncialis strain NBC_01135 chromosome, complete genome	NBC_01135	7_NRPS_T1PKS_NBC_01135	not_expressed
CP109290.region028.gbk_region_28	CP109290.region028	region	28	8559	FAM_01094	NRPS_NRPS-like_T1PKS	NRPS.PKS	Streptomyces uncialis	Bacteria;Actinobacteria;Streptomycetales;Streptomycetaceae;Streptomyces	Streptomyces uncialis strain NBC 01624 chromosome, complete genome	NBC_01624	28_NRPS_NRPS-like_T1PKS_NBC_01624	not_expressed
CP109059.region025.gbk_region_25	CP109059.region025	region	25	8575	FAM_01095	NRPS_terpene	NRPS.terpene	Streptomyces globisporus	Bacteria;Actinobacteria;Streptomycetales;Streptomycetaceae;Streptomyces	Streptomyces globisporus strain NBC_01004 chromosome, complete genome	NBC_01004	25_NRPS_terpene_NBC_01004	MA
CP108644.region004.gbk_region_4	CP108644.region004	region	4	8575	FAM_01095	NRPS_terpene	NRPS.terpene	Streptomyces sp. NBC_01116	Bacteria;Actinobacteria;Streptomycetales;Streptomycetaceae;Streptomyces	Streptomyces sp. NBC_01116 chromosome, complete genome	NBC_01116	4_NRPS_terpene_NBC_01116	not_expressed
CP108404.region013.gbk_region_13	CP108404.region013	region	13	8592	FAM_01096	RiPP-like	RiPP	Kitasatospora sp. NBC_01302	Bacteria;Actinobacteria;Streptomycetales;Streptomycetaceae;Kitasatospora	Kitasatospora sp. NBC_01302 chromosome, complete genome	NBC_01302	13_RiPP-like_NBC_01302	MA, TSB
CP108476.region014.gbk_region_14	CP108476.region014	region	14	8592	FAM_01096	RiPP-like	RiPP	Kitasatospora sp. NBC_01250	Bacteria;Actinobacteria;Streptomycetales;Streptomycetaceae;Kitasatospora	Kitasatospora sp. NBC_01250 chromosome, complete genome	NBC_01250	14_RiPP-like_NBC_01250	not_expressed
CP109473.region031.gbk_region_31	CP109473.region031	region	31	8596	FAM_01097	NRP-metallophore_NRPS	NRPS	Streptomyces sp. NBC_01460	Bacteria;Actinobacteria;Streptomycetales;Streptomycetaceae;Streptomyces	Streptomyces sp. NBC_01460 chromosome, complete genome	NBC_01460	31_NRP-metallophore_NRPS_NBC_01460	DNPM, ISP2, gluc
CP108203.region029.gbk_region_29	CP108203.region029	region	29	8596	FAM_01097	NRP-metallophore_NRPS	NRPS	Streptomyces sp. NBC 00111	Bacteria;Actinobacteria;Streptomycetales;Streptomycetaceae;Streptomyces	Streptomyces sp. NBC 00111 strain NBC_00111 chromosome, complete genome	NBC_00111	29_NRP-metallophore_NRPS_NBC_00111	DNPM, MA, SoyM, TSB, gly
CP108435.region002.gbk_region_2	CP108435.region002	region	2	8664	FAM_01098	butyrolactone_lanthipeptide-class-ii_NRPS	NRPS.RiPP.other	Streptomyces sp. NBC_01281	Bacteria;Actinobacteria;Streptomycetales;Streptomycetaceae;Streptomyces	Streptomyces sp. NBC_01281 chromosome, complete genome	NBC_01281	2_butyrolactone_lanthipeptide-class-ii_NRPS_NBC_01281	not_expressed
CP108435.region030.gbk_region_30	CP108435.region030	region	30	8664	FAM_01098	butyrolactone	other	Streptomyces sp. NBC_01281	Bacteria;Actinobacteria;Streptomycetales;Streptomycetaceae;Streptomyces	Streptomyces sp. NBC_01281 chromosome, complete genome	NBC_01281	30_butyrolactone_NBC_01281	MA
CP108102.region027.gbk_region_27	CP108102.region027	region	27	8715	FAM_01099	NRPS-like_T1PKS	NRPS.PKS	Streptomyces sp. NBC_00228	Bacteria;Actinobacteria;Streptomycetales;Streptomycetaceae;Streptomyces	Streptomyces sp. NBC_00228 chromosome, complete genome	NBC_00228	27_NRPS-like_T1PKS_NBC_00228	not_expressed
CP108147.region006.gbk_region_6	CP108147.region006	region	6	8715	FAM_01099	NRPS-like_T1PKS	NRPS.PKS	Streptomyces sp. NBC_00169	Bacteria;Actinobacteria;Streptomycetales;Streptomycetaceae;Streptomyces	Streptomyces sp. NBC_00169 chromosome, complete genome	NBC_00169	6_NRPS-like_T1PKS_NBC_00169	not_expressed
CP107995.region001.gbk_region_1	CP107995.region001	region	1	8766	FAM_01100	terpene	terpene	Amycolatopsis sp. NBC 00345	Bacteria;Actinobacteria;Pseudonocardiales;Pseudonocardiaceae;Amycolatopsis	Amycolatopsis sp. NBC 00345 strain NBC_00345 chromosome, complete genome	NBC_00345	1_terpene_NBC_00345	gluc, gly, malt
CP109442.region013.gbk_region_13	CP109442.region013	region	13	8766	FAM_01100	terpene	terpene	Amycolatopsis sp. NBC_01480	Bacteria;Actinobacteria;Pseudonocardiales;Pseudonocardiaceae;Amycolatopsis	Amycolatopsis sp. NBC_01480 chromosome, complete genome	NBC_01480	13_terpene_NBC_01480	not_expressed
CP107995.region025.gbk_region_25	CP107995.region025	region	25	8861	FAM_01101	betalactone	other	Amycolatopsis sp. NBC 00345	Bacteria;Actinobacteria;Pseudonocardiales;Pseudonocardiaceae;Amycolatopsis	Amycolatopsis sp. NBC 00345 strain NBC_00345 chromosome, complete genome	NBC_00345	25_betalactone_NBC_00345	not_expressed
CP109442.region025.gbk_region_25	CP109442.region025	region	25	8861	FAM_01101	betalactone	other	Amycolatopsis sp. NBC_01480	Bacteria;Actinobacteria;Pseudonocardiales;Pseudonocardiaceae;Amycolatopsis	Amycolatopsis sp. NBC_01480 chromosome, complete genome	NBC_01480	25_betalactone_NBC_01480	not_expressed
CP108643.region001.gbk_region_1	CP108643.region001	region	1	8865	FAM_01102	NRP-metallophore_NRPS	NRPS	Streptomyces sp. NBC_01124	Bacteria;Actinobacteria;Streptomycetales;Streptomycetaceae;Streptomyces	Streptomyces sp. NBC_01124 chromosome, complete genome	NBC_01124	1_NRP-metallophore_NRPS_NBC_01124	DNPM, ISP2, MA, SoyM, gluc, malt
CP108200.region005.gbk_region_5	CP108200.region005	region	5	8865	FAM_01102	NRP-metallophore_NRPS	NRPS	Streptomyces anthocyanicus	Bacteria;Actinobacteria;Streptomycetales;Streptomycetaceae;Streptomyces;Streptomyces anthocyanicus group	Streptomyces anthocyanicus strain NBC_00116 chromosome, complete genome	NBC_00116	5_NRP-metallophore_NRPS_NBC_00116	DNPM, MA, SoyM, gluc, gly
CP108413.region001.gbk_region_1	CP108413.region001	region	1	8943	FAM_01103	butyrolactone	other	Streptomyces celluloflavus	Bacteria;Actinobacteria;Streptomycetales;Streptomycetaceae;Streptomyces	Streptomyces celluloflavus strain NBC_01299 chromosome, complete genome	NBC_01299	1_butyrolactone_NBC_01299	not_expressed
CP108413.region040.gbk_region_40	CP108413.region040	region	40	8943	FAM_01103	butyrolactone	other	Streptomyces celluloflavus	Bacteria;Actinobacteria;Streptomycetales;Streptomycetaceae;Streptomyces	Streptomyces celluloflavus strain NBC_01299 chromosome, complete genome	NBC_01299	40_butyrolactone_NBC_01299	not_expressed
CP109403.region021.gbk_region_21	CP109403.region021	region	21	8947	FAM_01104	arylpolyene_butyrolactone_ladderane_NRPS_NRPS-like_PKS-like_T1PKS	NRPS.PKS.other	Streptomyces anulatus	Bacteria;Actinobacteria;Streptomycetales;Streptomycetaceae;Streptomyces	Streptomyces anulatus strain NBC_01522 chromosome, complete genome	NBC_01522	21_arylpolyene_butyrolactone_ladderane_NRPS_NRPS-like_PKS-like_T1PKS_NBC_01522	not_expressed
CP109511.region016.gbk_region_16	CP109511.region016	region	16	8947	FAM_01104	arylpolyene_ladderane_NRPS_NRPS-like	NRPS.other	Streptomyces anulatus	Bacteria;Actinobacteria;Streptomycetales;Streptomycetaceae;Streptomyces	Streptomyces anulatus strain NBC_01421 chromosome, complete genome	NBC_01421	16_arylpolyene_ladderane_NRPS_NRPS-like_NBC_01421	not_expressed
CP108575.region019.gbk_region_19	CP108575.region019	region	19	8979	FAM_01105	lassopeptide	RiPP	Streptomyces microflavus	Bacteria;Actinobacteria;Streptomycetales;Streptomycetaceae;Streptomyces	Streptomyces microflavus strain NBC_01194 chromosome, complete genome	NBC_01194	19_lassopeptide_NBC_01194	MA
CP109059.region015.gbk_region_15	CP109059.region015	region	15	8979	FAM_01105	lassopeptide	RiPP	Streptomyces globisporus	Bacteria;Actinobacteria;Streptomycetales;Streptomycetaceae;Streptomyces	Streptomyces globisporus strain NBC_01004 chromosome, complete genome	NBC_01004	15_lassopeptide_NBC_01004	DNPM, TSB
CP109473.region028.gbk_region_28	CP109473.region028	region	28	9077	FAM_01106	RRE-containing	RiPP	Streptomyces sp. NBC_01460	Bacteria;Actinobacteria;Streptomycetales;Streptomycetaceae;Streptomyces	Streptomyces sp. NBC_01460 chromosome, complete genome	NBC_01460	28_RRE-containing_NBC_01460	not_expressed
CP108743.region016.gbk_region_16	CP108743.region016	region	16	9077	FAM_01106	lanthipeptide-class-i	RiPP	Streptomyces halstedii	Bacteria;Actinobacteria;Streptomycetales;Streptomycetaceae;Streptomyces	Streptomyces halstedii strain NBC_00972 chromosome, complete genome	NBC_00972	16_lanthipeptide-class-i_NBC_00972	not_expressed
CP108561.region009.gbk_region_9	CP108561.region009	region	9	9172	FAM_01107	NRPS	NRPS	Kitasatospora purpeofusca	Bacteria;Actinobacteria;Streptomycetales;Streptomycetaceae;Kitasatospora	Kitasatospora purpeofusca strain NBC_01203 chromosome, complete genome	NBC_01203	9_NRPS_NBC_01203	not_expressed
NBC_01416_3.region011.gbk_region_11	NBC_01416_3.region011	region	11	9172	FAM_01107	NRPS	NRPS	Kitasatospora purpeofusca	Bacteria;Actinobacteria;Streptomycetales;Streptomycetaceae;Kitasatospora	Kitasatospora purpeofusca strain NBC_01416, whole genome shotgun sequence	NBC_01416	11_NRPS_NBC_01416	not_expressed
CP108110.region032.gbk_region_32	CP108110.region032	region	32	9172	FAM_01107	NRPS	NRPS	Kitasatospora purpeofusca	Bacteria;Actinobacteria;Streptomycetales;Streptomycetaceae;Kitasatospora	Kitasatospora purpeofusca strain NBC_00222 chromosome, complete genome	NBC_00222	32_NRPS_NBC_00222	not_expressed
CP109473.region003.gbk_region_3	CP109473.region003	region	3	9328	FAM_01108	T3PKS	PKS	Streptomyces sp. NBC_01460	Bacteria;Actinobacteria;Streptomycetales;Streptomycetaceae;Streptomyces	Streptomyces sp. NBC_01460 chromosome, complete genome	NBC_01460	3_T3PKS_NBC_01460	not_expressed
CP108203.region003.gbk_region_3	CP108203.region003	region	3	9328	FAM_01108	T3PKS	PKS	Streptomyces sp. NBC 00111	Bacteria;Actinobacteria;Streptomycetales;Streptomycetaceae;Streptomyces	Streptomyces sp. NBC 00111 strain NBC_00111 chromosome, complete genome	NBC_00111	3_T3PKS_NBC_00111	not_expressed
CP109112.region026.gbk_region_26	CP109112.region026	region	26	9360	FAM_01109	terpene	terpene	Streptomyces scopuliridis	Bacteria;Actinobacteria;Streptomycetales;Streptomycetaceae;Streptomyces	Streptomyces scopuliridis strain NBC 01770 chromosome, complete genome	NBC_01770	26_terpene_NBC_01770	DNPM, ISP2, MA, SoyM, gluc, gly, malt
CP109599.region010.gbk_region_10	CP109599.region010	region	10	9360	FAM_01109	terpene	terpene	Streptomyces sp. NBC_01429	Bacteria;Actinobacteria;Streptomycetales;Streptomycetaceae;Streptomyces	Streptomyces sp. NBC_01429 chromosome, complete genome	NBC_01429	10_terpene_NBC_01429	SoyM, gluc
CP108002.region026.gbk_region_26	CP108002.region026	region	26	9450	FAM_01110	NRPS	NRPS	Streptomyces sp. NBC 00341	Bacteria;Actinobacteria;Streptomycetales;Streptomycetaceae;Streptomyces	Streptomyces sp. NBC 00341 chromosome, complete genome	NBC_00341	26_NRPS_NBC_00341	not_expressed
CP108033.region003.gbk_region_3	CP108033.region003	region	3	9450	FAM_01110	NRPS	NRPS	Streptomyces sp. NBC 00304	Bacteria;Actinobacteria;Streptomycetales;Streptomycetaceae;Streptomyces	Streptomyces sp. NBC 00304 strain NBC_00304 chromosome, complete genome	NBC_00304	3_NRPS_NBC_00304	not_expressed
CP108476.region005.gbk_region_5	CP108476.region005	region	5	9458	FAM_01111	T3PKS	PKS	Kitasatospora sp. NBC_01250	Bacteria;Actinobacteria;Streptomycetales;Streptomycetaceae;Kitasatospora	Kitasatospora sp. NBC_01250 chromosome, complete genome	NBC_01250	5_T3PKS_NBC_01250	not_expressed
CP108404.region005.gbk_region_5	CP108404.region005	region	5	9458	FAM_01111	T3PKS	PKS	Kitasatospora sp. NBC_01302	Bacteria;Actinobacteria;Streptomycetales;Streptomycetaceae;Kitasatospora	Kitasatospora sp. NBC_01302 chromosome, complete genome	NBC_01302	5_T3PKS_NBC_01302	not_expressed
CP109245.region017.gbk_region_17	CP109245.region017	region	17	9486	FAM_01112	NRPS	NRPS	Streptomyces albidoflavus	Bacteria;Actinobacteria;Streptomycetales;Streptomycetaceae;Streptomyces;Streptomyces albidoflavus group	Streptomyces albidoflavus strain NBC 01658 chromosome, complete genome	NBC_01658	17_NRPS_NBC_01658	not_expressed
CP108451.region005.gbk_region_5	CP108451.region005	region	5	9486	FAM_01112	NRPS	NRPS	Streptomyces albidoflavus	Bacteria;Actinobacteria;Streptomycetales;Streptomycetaceae;Streptomyces;Streptomyces albidoflavus group	Streptomyces albidoflavus strain NBC_01270 chromosome, complete genome	NBC_01270	5_NRPS_NBC_01270	not_expressed
CP108638.region032.gbk_region_32	CP108638.region032	region	32	9554	FAM_01113	NRP-metallophore_NRPS_T1PKS	NRPS.PKS	Streptomyces uncialis	Bacteria;Actinobacteria;Streptomycetales;Streptomycetaceae;Streptomyces	Streptomyces uncialis strain NBC_01135 chromosome, complete genome	NBC_01135	32_NRP-metallophore_NRPS_T1PKS_NBC_01135	not_expressed
CP109290.region006.gbk_region_6	CP109290.region006	region	6	9554	FAM_01113	NRP-metallophore_NRPS_T1PKS	NRPS.PKS	Streptomyces uncialis	Bacteria;Actinobacteria;Streptomycetales;Streptomycetaceae;Streptomyces	Streptomyces uncialis strain NBC 01624 chromosome, complete genome	NBC_01624	6_NRP-metallophore_NRPS_T1PKS_NBC_01624	gluc
NBC_01416_3.region019.gbk_region_19	NBC_01416_3.region019	region	19	9647	FAM_01114	hglE-KS_NRPS_T1PKS	NRPS.PKS	Kitasatospora purpeofusca	Bacteria;Actinobacteria;Streptomycetales;Streptomycetaceae;Kitasatospora	Kitasatospora purpeofusca strain NBC_01416, whole genome shotgun sequence	NBC_01416	19_hglE-KS_NRPS_T1PKS_NBC_01416	not_expressed
CP108561.region017.gbk_region_17	CP108561.region017	region	17	9647	FAM_01114	hglE-KS_NRPS_T1PKS	NRPS.PKS	Kitasatospora purpeofusca	Bacteria;Actinobacteria;Streptomycetales;Streptomycetaceae;Kitasatospora	Kitasatospora purpeofusca strain NBC_01203 chromosome, complete genome	NBC_01203	17_hglE-KS_NRPS_T1PKS_NBC_01203	not_expressed
CP108652.region019.gbk_region_19	CP108652.region019	region	19	9684	FAM_01115	RiPP-like	RiPP	Streptomyces sp. NBC_01104	Bacteria;Actinobacteria;Streptomycetales;Streptomycetaceae;Streptomyces	Streptomyces sp. NBC_01104 chromosome, complete genome	NBC_01104	19_RiPP-like_NBC_01104	not_expressed
CP109468.region005.gbk_region_5	CP109468.region005	region	5	9684	FAM_01115	RiPP-like	RiPP	Streptomyces sp. NBC_01463	Bacteria;Actinobacteria;Streptomycetales;Streptomycetaceae;Streptomyces	Streptomyces sp. NBC_01463 chromosome, complete genome	NBC_01463	5_RiPP-like_NBC_01463	not_expressed
CP109090.region019.gbk_region_19	CP109090.region019	region	19	9705	FAM_01116	NRPS	NRPS	Streptomyces sp. NBC 01788	Bacteria;Actinobacteria;Streptomycetales;Streptomycetaceae;Streptomyces	Streptomyces sp. NBC 01788 chromosome, complete genome	NBC_01788	19_NRPS_NBC_01788	not_expressed
NBC_01815_1.region019.gbk_region_19	NBC_01815_1.region019	region	19	9705	FAM_01116	NRPS	NRPS	Streptomyces sp. NBC_01815	Bacteria;Bacillati;Actinomycetota;Actinomycetes;Kitasatosporales;Streptomycetaceae;Streptomyces	Streptomyces sp. NBC_01815 chromosome, whole genome shotgun sequence	NBC_01815	19_NRPS_NBC_01815	not_expressed
CP108476.region032.gbk_region_32	CP108476.region032	region	32	9733	FAM_01117	butyrolactone	other	Kitasatospora sp. NBC_01250	Bacteria;Actinobacteria;Streptomycetales;Streptomycetaceae;Kitasatospora	Kitasatospora sp. NBC_01250 chromosome, complete genome	NBC_01250	32_butyrolactone_NBC_01250	DNPM, ISP2, MA, SoyM, TSB, gluc, gly, malt
CP108404.region029.gbk_region_29	CP108404.region029	region	29	9733	FAM_01117	butyrolactone	other	Kitasatospora sp. NBC_01302	Bacteria;Actinobacteria;Streptomycetales;Streptomycetaceae;Kitasatospora	Kitasatospora sp. NBC_01302 chromosome, complete genome	NBC_01302	29_butyrolactone_NBC_01302	ISP2, MA, SoyM, TSB, malt
CP107839.region022.gbk_region_22	CP107839.region022	region	22	9757	FAM_01118	lassopeptide_NRPS	NRPS.RiPP	Streptomyces sp. NBC 00519	Bacteria;Actinobacteria;Streptomycetales;Streptomycetaceae;Streptomyces	Streptomyces sp. NBC 00519 strain NBC_00519 chromosome, complete genome	NBC_00519	22_lassopeptide_NRPS_NBC_00519	not_expressed
CP109394.region022.gbk_region_22	CP109394.region022	region	22	9757	FAM_01118	lassopeptide_NRPS	NRPS.RiPP	Streptomyces sp. NBC_01530	Bacteria;Actinobacteria;Streptomycetales;Streptomycetaceae;Streptomyces	Streptomyces sp. NBC_01530 strain NBC 01530 chromosome, complete genome	NBC_01530	22_lassopeptide_NRPS_NBC_01530	not_expressed
CP108201.region011.gbk_region_11	CP108201.region011	region	11	9757	FAM_01118	lassopeptide_NRPS	NRPS.RiPP	Streptomyces sp. NBC 00114	Bacteria;Actinobacteria;Streptomycetales;Streptomycetaceae;Streptomyces	Streptomyces sp. NBC 00114 strain NBC_00114 chromosome, complete genome	NBC_00114	11_lassopeptide_NRPS_NBC_00114	gluc, gly
CP108476.region013.gbk_region_13	CP108476.region013	region	13	9793	FAM_01119	T3PKS	PKS	Kitasatospora sp. NBC_01250	Bacteria;Actinobacteria;Streptomycetales;Streptomycetaceae;Kitasatospora	Kitasatospora sp. NBC_01250 chromosome, complete genome	NBC_01250	13_T3PKS_NBC_01250	not_expressed
CP108404.region012.gbk_region_12	CP108404.region012	region	12	9793	FAM_01119	T3PKS	PKS	Kitasatospora sp. NBC_01302	Bacteria;Actinobacteria;Streptomycetales;Streptomycetaceae;Kitasatospora	Kitasatospora sp. NBC_01302 chromosome, complete genome	NBC_01302	12_T3PKS_NBC_01302	not_expressed
CP107923.region019.gbk_region_19	CP107923.region019	region	19	9845	FAM_01120	NRPS	NRPS	Amycolatopsis sp. NBC_00438	Bacteria;Actinobacteria;Pseudonocardiales;Pseudonocardiaceae;Amycolatopsis	Amycolatopsis sp. NBC_00438 chromosome, complete genome	NBC_00438	19_NRPS_NBC_00438	not_expressed
CP108428.region020.gbk_region_20	CP108428.region020	region	20	9845	FAM_01120	NRPS	NRPS	Amycolatopsis sp. NBC_01286	Bacteria;Actinobacteria;Pseudonocardiales;Pseudonocardiaceae;Amycolatopsis	Amycolatopsis sp. NBC_01286 chromosome, complete genome	NBC_01286	20_NRPS_NBC_01286	not_expressed
CP107923.region017.gbk_region_17	CP107923.region017	region	17	9899	FAM_01121	ranthipeptide	RiPP	Amycolatopsis sp. NBC_00438	Bacteria;Actinobacteria;Pseudonocardiales;Pseudonocardiaceae;Amycolatopsis	Amycolatopsis sp. NBC_00438 chromosome, complete genome	NBC_00438	17_ranthipeptide_NBC_00438	not_expressed
CP108428.region030.gbk_region_30	CP108428.region030	region	30	9899	FAM_01121	ranthipeptide	RiPP	Amycolatopsis sp. NBC_01286	Bacteria;Actinobacteria;Pseudonocardiales;Pseudonocardiaceae;Amycolatopsis	Amycolatopsis sp. NBC_01286 chromosome, complete genome	NBC_01286	30_ranthipeptide_NBC_01286	ISP2, malt
CP108476.region043.gbk_region_43	CP108476.region043	region	43	9907	FAM_01122	LAP_thiopeptide	RiPP	Kitasatospora sp. NBC_01250	Bacteria;Actinobacteria;Streptomycetales;Streptomycetaceae;Kitasatospora	Kitasatospora sp. NBC_01250 chromosome, complete genome	NBC_01250	43_LAP_thiopeptide_NBC_01250	not_expressed
CP108404.region039.gbk_region_39	CP108404.region039	region	39	9907	FAM_01122	LAP_thiopeptide	RiPP	Kitasatospora sp. NBC_01302	Bacteria;Actinobacteria;Streptomycetales;Streptomycetaceae;Kitasatospora	Kitasatospora sp. NBC_01302 chromosome, complete genome	NBC_01302	39_LAP_thiopeptide_NBC_01302	not_expressed
CP109468.region002.gbk_region_2	CP109468.region002	region	2	9927	FAM_01123	T3PKS	PKS	Streptomyces sp. NBC_01463	Bacteria;Actinobacteria;Streptomycetales;Streptomycetaceae;Streptomyces	Streptomyces sp. NBC_01463 chromosome, complete genome	NBC_01463	2_T3PKS_NBC_01463	not_expressed
CP108652.region022.gbk_region_22	CP108652.region022	region	22	9927	FAM_01123	T3PKS	PKS	Streptomyces sp. NBC_01104	Bacteria;Actinobacteria;Streptomycetales;Streptomycetaceae;Streptomyces	Streptomyces sp. NBC_01104 chromosome, complete genome	NBC_01104	22_T3PKS_NBC_01104	not_expressed
CP108765.region001.gbk_region_1	CP108765.region001	region	1	9943	FAM_01124	LAP_thiopeptide	RiPP	Streptomyces sp. NBC_00932	Bacteria;Actinobacteria;Streptomycetales;Streptomycetaceae;Streptomyces	Streptomyces sp. NBC_00932 chromosome, complete genome	NBC_00932	1_LAP_thiopeptide_NBC_00932	not_expressed
CP107921.region026.gbk_region_26	CP107921.region026	region	26	9943	FAM_01124	LAP_thiopeptide	RiPP	Streptomyces sp. NBC 00440	Bacteria;Actinobacteria;Streptomycetales;Streptomycetaceae;Streptomyces	Streptomyces sp. NBC 00440 strain NBC_00440 chromosome, complete genome	NBC_00440	26_LAP_thiopeptide_NBC_00440	not_expressed
CP108681.region024.gbk_region_24	CP108681.region024	region	24	9943	FAM_01124	LAP_thiopeptide	RiPP	Streptomyces sp. NBC_01020	Bacteria;Actinobacteria;Streptomycetales;Streptomycetaceae;Streptomyces	Streptomyces sp. NBC_01020 chromosome, complete genome	NBC_01020	24_LAP_thiopeptide_NBC_01020	not_expressed
CP109024.region013.gbk_region_13	CP109024.region013	region	13	10001	FAM_01125	NRPS-like_T1PKS	NRPS.PKS	Streptomyces pseudovenezuelae	Bacteria;Actinobacteria;Streptomycetales;Streptomycetaceae;Streptomyces;Streptomyces aurantiacus group	Streptomyces pseudovenezuelae strain NBC_00666 chromosome, complete genome	NBC_00666	13_NRPS-like_T1PKS_NBC_00666	SoyM, gluc
CP108322.region009.gbk_region_9	CP108322.region009	region	9	10001	FAM_01125	NRPS-like_T1PKS	NRPS.PKS	Streptomyces canus	Bacteria;Actinobacteria;Streptomycetales;Streptomycetaceae;Streptomyces;Streptomyces aurantiacus group	Streptomyces canus strain NBC_00001 chromosome, complete genome	NBC_00001	9_NRPS-like_T1PKS_NBC_00001	TSB, gluc, gly
NBC_00994_1.region017.gbk_region_17	NBC_00994_1.region017	region	17	10001	FAM_01125	NRPS-like_T1PKS	NRPS.PKS	Streptomyces canus	Bacteria;Actinobacteria;Streptomycetales;Streptomycetaceae;Streptomyces;Streptomyces aurantiacus group	Streptomyces canus strain NBC_00994, whole genome shotgun sequence	NBC_00994	17_NRPS-like_T1PKS_NBC_00994	not_expressed
CP108203.region020.gbk_region_20	CP108203.region020	region	20	10017	FAM_01126	NRPS-like	NRPS	Streptomyces sp. NBC 00111	Bacteria;Actinobacteria;Streptomycetales;Streptomycetaceae;Streptomyces	Streptomyces sp. NBC 00111 strain NBC_00111 chromosome, complete genome	NBC_00111	20_NRPS-like_NBC_00111	not_expressed
CP109473.region020.gbk_region_20	CP109473.region020	region	20	10017	FAM_01126	NRPS-like	NRPS	Streptomyces sp. NBC_01460	Bacteria;Actinobacteria;Streptomycetales;Streptomycetaceae;Streptomyces	Streptomyces sp. NBC_01460 chromosome, complete genome	NBC_01460	20_NRPS-like_NBC_01460	not_expressed
CP108428.region037.gbk_region_37	CP108428.region037	region	37	10025	FAM_01127	NI-siderophore	other	Amycolatopsis sp. NBC_01286	Bacteria;Actinobacteria;Pseudonocardiales;Pseudonocardiaceae;Amycolatopsis	Amycolatopsis sp. NBC_01286 chromosome, complete genome	NBC_01286	37_NI-siderophore_NBC_01286	SoyM
CP107995.region002.gbk_region_2	CP107995.region002	region	2	10025	FAM_01127	NI-siderophore	other	Amycolatopsis sp. NBC 00345	Bacteria;Actinobacteria;Pseudonocardiales;Pseudonocardiaceae;Amycolatopsis	Amycolatopsis sp. NBC 00345 strain NBC_00345 chromosome, complete genome	NBC_00345	2_NI-siderophore_NBC_00345	gluc, gly, malt
CP109442.region014.gbk_region_14	CP109442.region014	region	14	10025	FAM_01127	NI-siderophore	other	Amycolatopsis sp. NBC_01480	Bacteria;Actinobacteria;Pseudonocardiales;Pseudonocardiaceae;Amycolatopsis	Amycolatopsis sp. NBC_01480 chromosome, complete genome	NBC_01480	14_NI-siderophore_NBC_01480	gluc, malt
CP109394.region018.gbk_region_18	CP109394.region018	region	18	10049	FAM_01128	betalactone_NRPS_NRPS-like_other_phosphonate-like	NRPS.other	Streptomyces sp. NBC_01530	Bacteria;Actinobacteria;Streptomycetales;Streptomycetaceae;Streptomyces	Streptomyces sp. NBC_01530 strain NBC 01530 chromosome, complete genome	NBC_01530	18_betalactone_NRPS_NRPS-like_other_phosphonate-like_NBC_01530	SoyM
CP108201.region014.gbk_region_14	CP108201.region014	region	14	10049	FAM_01128	betalactone_NRPS_NRPS-like_other_phosphonate-like	NRPS.other	Streptomyces sp. NBC 00114	Bacteria;Actinobacteria;Streptomycetales;Streptomycetaceae;Streptomyces	Streptomyces sp. NBC 00114 strain NBC_00114 chromosome, complete genome	NBC_00114	14_betalactone_NRPS_NRPS-like_other_phosphonate-like_NBC_00114	not_expressed
CP108681.region018.gbk_region_18	CP108681.region018	region	18	10094	FAM_01129	NRPS	NRPS	Streptomyces sp. NBC_01020	Bacteria;Actinobacteria;Streptomycetales;Streptomycetaceae;Streptomyces	Streptomyces sp. NBC_01020 chromosome, complete genome	NBC_01020	18_NRPS_NBC_01020	not_expressed
CP107921.region020.gbk_region_20	CP107921.region020	region	20	10094	FAM_01129	NRPS-like	NRPS	Streptomyces sp. NBC 00440	Bacteria;Actinobacteria;Streptomycetales;Streptomycetaceae;Streptomyces	Streptomyces sp. NBC 00440 strain NBC_00440 chromosome, complete genome	NBC_00440	20_NRPS-like_NBC_00440	not_expressed
CP108765.region007.gbk_region_7	CP108765.region007	region	7	10094	FAM_01129	NRPS-like	NRPS	Streptomyces sp. NBC_00932	Bacteria;Actinobacteria;Streptomycetales;Streptomycetaceae;Streptomyces	Streptomyces sp. NBC_00932 chromosome, complete genome	NBC_00932	7_NRPS-like_NBC_00932	not_expressed
CP108652.region004.gbk_region_4	CP108652.region004	region	4	10224	FAM_01130	T1PKS	PKS	Streptomyces sp. NBC_01104	Bacteria;Actinobacteria;Streptomycetales;Streptomycetaceae;Streptomyces	Streptomyces sp. NBC_01104 chromosome, complete genome	NBC_01104	4_T1PKS_NBC_01104	not_expressed
CP109468.region020.gbk_region_20	CP109468.region020	region	20	10224	FAM_01130	T1PKS	PKS	Streptomyces sp. NBC_01463	Bacteria;Actinobacteria;Streptomycetales;Streptomycetaceae;Streptomyces	Streptomyces sp. NBC_01463 chromosome, complete genome	NBC_01463	20_T1PKS_NBC_01463	DNPM, ISP2
NBC_01275_5.region001.gbk_region_1	NBC_01275_5.region001	region	1	10300	FAM_01131	T1PKS	PKS	Streptomyces sp. NBC_01275	Bacteria;Actinobacteria;Streptomycetales;Streptomycetaceae;Streptomyces	Streptomyces sp. NBC_01275, whole genome shotgun sequence	NBC_01275	1_T1PKS_NBC_01275	SoyM
NBC_01275_2.region001.gbk_region_1	NBC_01275_2.region001	region	1	10300	FAM_01131	T1PKS	PKS	Streptomyces sp. NBC_01275	Bacteria;Actinobacteria;Streptomycetales;Streptomycetaceae;Streptomyces	Streptomyces sp. NBC_01275, whole genome shotgun sequence	NBC_01275	1_T1PKS_NBC_01275	SoyM
CP108404.region027.gbk_region_27	CP108404.region027	region	27	10304	FAM_01132	indole	other	Kitasatospora sp. NBC_01302	Bacteria;Actinobacteria;Streptomycetales;Streptomycetaceae;Kitasatospora	Kitasatospora sp. NBC_01302 chromosome, complete genome	NBC_01302	27_indole_NBC_01302	not_expressed
CP108476.region030.gbk_region_30	CP108476.region030	region	30	10304	FAM_01132	indole	other	Kitasatospora sp. NBC_01250	Bacteria;Actinobacteria;Streptomycetales;Streptomycetaceae;Kitasatospora	Kitasatospora sp. NBC_01250 chromosome, complete genome	NBC_01250	30_indole_NBC_01250	not_expressed
CP109258.region008.gbk_region_8	CP109258.region008	region	8	10344	FAM_01133	NRPS_RiPP-like	NRPS.RiPP	Streptomyces sp. NBC 01650	Bacteria;Actinobacteria;Streptomycetales;Streptomycetaceae;Streptomyces	Streptomyces sp. NBC 01650 chromosome, complete genome	NBC_01650	8_NRPS_RiPP-like_NBC_01650	not_expressed
CP108491.region008.gbk_region_8	CP108491.region008	region	8	10344	FAM_01133	NRPS_RiPP-like	NRPS.RiPP	Streptomyces sp. NBC_01243	Bacteria;Actinobacteria;Streptomycetales;Streptomycetaceae;Streptomyces	Streptomyces sp. NBC_01243 chromosome, complete genome	NBC_01243	8_NRPS_RiPP-like_NBC_01243	not_expressed
CP130730.region022.gbk_region_22	CP130730.region022	region	22	12365	FAM_01166	hglE-KS_T1PKS	PKS	Streptomyces sp. NBC_01518	Bacteria;Actinomycetota;Actinomycetes;Kitasatosporales;Streptomycetaceae;Streptomyces	Streptomyces sp. NBC_01518 chromosome, complete genome	NBC_01518	22_hglE-KS_T1PKS_NBC_01518	not_expressed
CP108191.region008.gbk_region_8	CP108191.region008	region	8	10344	FAM_01133	NRPS_RiPP-like	NRPS.RiPP	Streptomyces sp. NBC_00122	Bacteria;Actinobacteria;Streptomycetales;Streptomycetaceae;Streptomyces	Streptomyces sp. NBC_00122 chromosome, complete genome	NBC_00122	8_NRPS_RiPP-like_NBC_00122	gluc
NBC_00906_4.region006.gbk_region_6	NBC_00906_4.region006	region	6	10344	FAM_01133	NRPS_RiPP-like	NRPS.RiPP	Streptomyces sp. NBC_00906	Bacteria;Actinobacteria;Streptomycetales;Streptomycetaceae;Streptomyces	Streptomyces sp. NBC_00906, whole genome shotgun sequence	NBC_00906	6_NRPS_RiPP-like_NBC_00906	not_expressed
CP109024.region018.gbk_region_18	CP109024.region018	region	18	10373	FAM_01134	butyrolactone	other	Streptomyces pseudovenezuelae	Bacteria;Actinobacteria;Streptomycetales;Streptomycetaceae;Streptomyces;Streptomyces aurantiacus group	Streptomyces pseudovenezuelae strain NBC_00666 chromosome, complete genome	NBC_00666	18_butyrolactone_NBC_00666	not_expressed
CP109473.region016.gbk_region_16	CP109473.region016	region	16	10373	FAM_01134	butyrolactone	other	Streptomyces sp. NBC_01460	Bacteria;Actinobacteria;Streptomycetales;Streptomycetaceae;Streptomyces	Streptomyces sp. NBC_01460 chromosome, complete genome	NBC_01460	16_butyrolactone_NBC_01460	DNPM
CP108203.region016.gbk_region_16	CP108203.region016	region	16	10373	FAM_01134	butyrolactone	other	Streptomyces sp. NBC 00111	Bacteria;Actinobacteria;Streptomycetales;Streptomycetaceae;Streptomyces	Streptomyces sp. NBC 00111 strain NBC_00111 chromosome, complete genome	NBC_00111	16_butyrolactone_NBC_00111	DNPM, gluc
CP108688.region018.gbk_region_18	CP108688.region018	region	18	10373	FAM_01134	butyrolactone_NRPS	NRPS.other	Streptomyces sp. NBC_01012	Bacteria;Actinobacteria;Streptomycetales;Streptomycetaceae;Streptomyces	Streptomyces sp. NBC_01012 chromosome, complete genome	NBC_01012	18_butyrolactone_NRPS_NBC_01012	not_expressed
CP107933.region024.gbk_region_24	CP107933.region024	region	24	10446	FAM_01135	butyrolactone_T1PKS_terpene	PKS.other.terpene	Streptomyces zaomyceticus	Bacteria;Actinobacteria;Streptomycetales;Streptomycetaceae;Streptomyces	Streptomyces zaomyceticus strain NBC_00415 chromosome, complete genome	NBC_00415	24_butyrolactone_T1PKS_terpene_NBC_00415	not_expressed
CP107933.region001.gbk_region_1	CP107933.region001	region	1	10446	FAM_01135	butyrolactone_T1PKS_terpene	PKS.other.terpene	Streptomyces zaomyceticus	Bacteria;Actinobacteria;Streptomycetales;Streptomycetaceae;Streptomyces	Streptomyces zaomyceticus strain NBC_00415 chromosome, complete genome	NBC_00415	1_butyrolactone_T1PKS_terpene_NBC_00415	not_expressed
CP130730.region032.gbk_region_32	CP130730.region032	region	32	14910	FAM_01205	redox-cofactor	RiPP	Streptomyces sp. NBC_01518	Bacteria;Actinomycetota;Actinomycetes;Kitasatosporales;Streptomycetaceae;Streptomyces	Streptomyces sp. NBC_01518 chromosome, complete genome	NBC_01518	32_redox-cofactor_NBC_01518	not_expressed
CP109468.region007.gbk_region_7	CP109468.region007	region	7	10463	FAM_01136	terpene	terpene	Streptomyces sp. NBC_01463	Bacteria;Actinobacteria;Streptomycetales;Streptomycetaceae;Streptomyces	Streptomyces sp. NBC_01463 chromosome, complete genome	NBC_01463	7_terpene_NBC_01463	ISP2, MA, gly
CP108652.region017.gbk_region_17	CP108652.region017	region	17	10463	FAM_01136	terpene	terpene	Streptomyces sp. NBC_01104	Bacteria;Actinobacteria;Streptomycetales;Streptomycetaceae;Streptomyces	Streptomyces sp. NBC_01104 chromosome, complete genome	NBC_01104	17_terpene_NBC_01104	DNPM, ISP2, MA, malt
CP109394.region006.gbk_region_6	CP109394.region006	region	6	10475	FAM_01137	betalactone_PKS-like_RiPP-like_T2PKS	PKS.RiPP.other	Streptomyces sp. NBC_01530	Bacteria;Actinobacteria;Streptomycetales;Streptomycetaceae;Streptomyces	Streptomyces sp. NBC_01530 strain NBC 01530 chromosome, complete genome	NBC_01530	6_betalactone_PKS-like_RiPP-like_T2PKS_NBC_01530	not_expressed
CP108201.region026.gbk_region_26	CP108201.region026	region	26	10475	FAM_01137	betalactone_PKS-like_RiPP-like_T2PKS	PKS.RiPP.other	Streptomyces sp. NBC 00114	Bacteria;Actinobacteria;Streptomycetales;Streptomycetaceae;Streptomyces	Streptomyces sp. NBC 00114 strain NBC_00114 chromosome, complete genome	NBC_00114	26_betalactone_PKS-like_RiPP-like_T2PKS_NBC_00114	ISP2
CP107839.region008.gbk_region_8	CP107839.region008	region	8	10475	FAM_01137	betalactone_PKS-like_RiPP-like_T2PKS	PKS.RiPP.other	Streptomyces sp. NBC 00519	Bacteria;Actinobacteria;Streptomycetales;Streptomycetaceae;Streptomyces	Streptomyces sp. NBC 00519 strain NBC_00519 chromosome, complete genome	NBC_00519	8_betalactone_PKS-like_RiPP-like_T2PKS_NBC_00519	not_expressed
CP108895.region012.gbk_region_12	CP108895.region012	region	12	10586	FAM_01138	guanidinotides_T3PKS	PKS.RiPP	Streptomyces jietaisiensis	Bacteria;Actinobacteria;Streptomycetales;Streptomycetaceae;Streptomyces	Streptomyces jietaisiensis strain NBC_00805 chromosome, complete genome	NBC_00805	12_guanidinotides_T3PKS_NBC_00805	DNPM, ISP2, MA, SoyM, TSB, gluc, gly, malt
CP108400.region009.gbk_region_9	CP108400.region009	region	9	10586	FAM_01138	thioamitides	RiPP	Streptomycetaceae	Bacteria;Actinobacteria;Streptomycetales	Streptomycetaceae strain NBC_01309 chromosome, complete genome	NBC_01309	9_thioamitides_NBC_01309	not_expressed
CP108325.region013.gbk_region_13	CP108325.region013	region	13	10586	FAM_01138	guanidinotides_T3PKS	PKS.RiPP	Streptomyces jietaisiensis	Bacteria;Actinobacteria;Streptomycetales;Streptomycetaceae;Streptomyces	Streptomyces jietaisiensis strain NBC_00522 chromosome, complete genome	NBC_00522	13_guanidinotides_T3PKS_NBC_00522	DNPM, MA, SoyM, TSB, gluc, gly, malt
CP108343.region013.gbk_region_13	CP108343.region013	region	13	10586	FAM_01138	guanidinotides_T3PKS	PKS.RiPP	Streptomyces jietaisiensis	Bacteria;Actinobacteria;Streptomycetales;Streptomycetaceae;Streptomyces	Streptomyces jietaisiensis strain NBC_00478 chromosome, complete genome	NBC_00478	13_guanidinotides_T3PKS_NBC_00478	ISP2, MA, SoyM, TSB, gluc, gly, malt
CP108203.region010.gbk_region_10	CP108203.region010	region	10	10697	FAM_01139	phenazine	other	Streptomyces sp. NBC 00111	Bacteria;Actinobacteria;Streptomycetales;Streptomycetaceae;Streptomyces	Streptomyces sp. NBC 00111 strain NBC_00111 chromosome, complete genome	NBC_00111	10_phenazine_NBC_00111	not_expressed
CP109473.region010.gbk_region_10	CP109473.region010	region	10	10697	FAM_01139	phenazine	other	Streptomyces sp. NBC_01460	Bacteria;Actinobacteria;Streptomycetales;Streptomycetaceae;Streptomyces	Streptomyces sp. NBC_01460 chromosome, complete genome	NBC_01460	10_phenazine_NBC_01460	not_expressed
NBC00495_1_1.region001.gbk_region_1	NBC00495_1_1.region001	region	1	10785	FAM_01140	indole	other	Streptomyces sp. NBC_00495	Bacteria;Bacillati;Actinomycetota;Actinomycetes;Kitasatosporales;Streptomycetaceae;Streptomyces	Streptomyces sp. NBC_00495 chromosome, whole genome shotgun sequence	NBC_00495	1_indole_NBC_00495	not_expressed
CP108298.region003.gbk_region_3	CP108298.region003	region	3	10785	FAM_01140	indole	other	Streptomyces sp. NBC_00024	Bacteria;Actinobacteria;Streptomycetales;Streptomycetaceae;Streptomyces	Streptomyces sp. NBC_00024 chromosome, complete genome	NBC_00024	3_indole_NBC_00024	not_expressed
CP107923.region030.gbk_region_30	CP107923.region030	region	30	10829	FAM_01141	terpene	terpene	Amycolatopsis sp. NBC_00438	Bacteria;Actinobacteria;Pseudonocardiales;Pseudonocardiaceae;Amycolatopsis	Amycolatopsis sp. NBC_00438 chromosome, complete genome	NBC_00438	30_terpene_NBC_00438	not_expressed
CP108428.region039.gbk_region_39	CP108428.region039	region	39	10829	FAM_01141	terpene	terpene	Amycolatopsis sp. NBC_01286	Bacteria;Actinobacteria;Pseudonocardiales;Pseudonocardiaceae;Amycolatopsis	Amycolatopsis sp. NBC_01286 chromosome, complete genome	NBC_01286	39_terpene_NBC_01286	SoyM
CP108404.region007.gbk_region_7	CP108404.region007	region	7	10841	FAM_01142	LAP_thiopeptide	RiPP	Kitasatospora sp. NBC_01302	Bacteria;Actinobacteria;Streptomycetales;Streptomycetaceae;Kitasatospora	Kitasatospora sp. NBC_01302 chromosome, complete genome	NBC_01302	7_LAP_thiopeptide_NBC_01302	not_expressed
CP108476.region007.gbk_region_7	CP108476.region007	region	7	10841	FAM_01142	LAP_thiopeptide	RiPP	Kitasatospora sp. NBC_01250	Bacteria;Actinobacteria;Streptomycetales;Streptomycetaceae;Kitasatospora	Kitasatospora sp. NBC_01250 chromosome, complete genome	NBC_01250	7_LAP_thiopeptide_NBC_01250	not_expressed
CP108895.region006.gbk_region_6	CP108895.region006	region	6	10858	FAM_01143	terpene	terpene	Streptomyces jietaisiensis	Bacteria;Actinobacteria;Streptomycetales;Streptomycetaceae;Streptomyces	Streptomyces jietaisiensis strain NBC_00805 chromosome, complete genome	NBC_00805	6_terpene_NBC_00805	not_expressed
CP108325.region019.gbk_region_19	CP108325.region019	region	19	10858	FAM_01143	terpene	terpene	Streptomyces jietaisiensis	Bacteria;Actinobacteria;Streptomycetales;Streptomycetaceae;Streptomyces	Streptomyces jietaisiensis strain NBC_00522 chromosome, complete genome	NBC_00522	19_terpene_NBC_00522	not_expressed
CP108343.region019.gbk_region_19	CP108343.region019	region	19	10858	FAM_01143	terpene	terpene	Streptomyces jietaisiensis	Bacteria;Actinobacteria;Streptomycetales;Streptomycetaceae;Streptomyces	Streptomyces jietaisiensis strain NBC_00478 chromosome, complete genome	NBC_00478	19_terpene_NBC_00478	not_expressed
CP108638.region035.gbk_region_35	CP108638.region035	region	35	10878	FAM_01144	melanin_NRPS_NRPS-like	NRPS.other	Streptomyces uncialis	Bacteria;Actinobacteria;Streptomycetales;Streptomycetaceae;Streptomyces	Streptomyces uncialis strain NBC_01135 chromosome, complete genome	NBC_01135	35_melanin_NRPS_NRPS-like_NBC_01135	MA
CP108638.region036.gbk_region_36	CP108638.region036	region	36	10878	FAM_01144	T1PKS	PKS	Streptomyces uncialis	Bacteria;Actinobacteria;Streptomycetales;Streptomycetaceae;Streptomyces	Streptomyces uncialis strain NBC_01135 chromosome, complete genome	NBC_01135	36_T1PKS_NBC_01135	DNPM
CP109290.region003.gbk_region_3	CP109290.region003	region	3	10878	FAM_01144	melanin_NRPS_NRPS-like_T1PKS	NRPS.PKS.other	Streptomyces uncialis	Bacteria;Actinobacteria;Streptomycetales;Streptomycetaceae;Streptomyces	Streptomyces uncialis strain NBC 01624 chromosome, complete genome	NBC_01624	3_melanin_NRPS_NRPS-like_T1PKS_NBC_01624	not_expressed
CP109473.region009.gbk_region_9	CP109473.region009	region	9	10932	FAM_01145	NRPS_NRPS-like_T1PKS_terpene	NRPS.PKS.terpene	Streptomyces sp. NBC_01460	Bacteria;Actinobacteria;Streptomycetales;Streptomycetaceae;Streptomyces	Streptomyces sp. NBC_01460 chromosome, complete genome	NBC_01460	9_NRPS_NRPS-like_T1PKS_terpene_NBC_01460	not_expressed
CP108135.region012.gbk_region_12	CP108135.region012	region	12	10932	FAM_01145	terpene	terpene	[Kitasatospora] papulosa	Bacteria;Actinobacteria;Streptomycetales;Streptomycetaceae;Streptomyces	[Kitasatospora] papulosa strain NBC_00185 chromosome, complete genome	NBC_00185	12_terpene_NBC_00185	not_expressed
CP108203.region009.gbk_region_9	CP108203.region009	region	9	10932	FAM_01145	NRPS_NRPS-like_T1PKS_terpene	NRPS.PKS.terpene	Streptomyces sp. NBC 00111	Bacteria;Actinobacteria;Streptomycetales;Streptomycetaceae;Streptomyces	Streptomyces sp. NBC 00111 strain NBC_00111 chromosome, complete genome	NBC_00111	9_NRPS_NRPS-like_T1PKS_terpene_NBC_00111	not_expressed
CP108561.region001.gbk_region_1	CP108561.region001	region	1	11021	FAM_01146	NRPS_T1PKS_terpene	NRPS.PKS.terpene	Kitasatospora purpeofusca	Bacteria;Actinobacteria;Streptomycetales;Streptomycetaceae;Kitasatospora	Kitasatospora purpeofusca strain NBC_01203 chromosome, complete genome	NBC_01203	1_NRPS_T1PKS_terpene_NBC_01203	not_expressed
NBC_01416_3.region001.gbk_region_1	NBC_01416_3.region001	region	1	11021	FAM_01146	NRPS_T1PKS_terpene	NRPS.PKS.terpene	Kitasatospora purpeofusca	Bacteria;Actinobacteria;Streptomycetales;Streptomycetaceae;Kitasatospora	Kitasatospora purpeofusca strain NBC_01416, whole genome shotgun sequence	NBC_01416	1_NRPS_T1PKS_terpene_NBC_01416	not_expressed
CP108147.region017.gbk_region_17	CP108147.region017	region	17	11136	FAM_01147	betalactone_NRPS_NRPS-like	NRPS.other	Streptomyces sp. NBC_00169	Bacteria;Actinobacteria;Streptomycetales;Streptomycetaceae;Streptomyces	Streptomyces sp. NBC_00169 chromosome, complete genome	NBC_00169	17_betalactone_NRPS_NRPS-like_NBC_00169	not_expressed
CP108102.region016.gbk_region_16	CP108102.region016	region	16	11136	FAM_01147	betalactone_NRPS_NRPS-like	NRPS.other	Streptomyces sp. NBC_00228	Bacteria;Actinobacteria;Streptomycetales;Streptomycetaceae;Streptomyces	Streptomyces sp. NBC_00228 chromosome, complete genome	NBC_00228	16_betalactone_NRPS_NRPS-like_NBC_00228	not_expressed
CP108200.region028.gbk_region_28	CP108200.region028	region	28	11144	FAM_01148	terpene	terpene	Streptomyces anthocyanicus	Bacteria;Actinobacteria;Streptomycetales;Streptomycetaceae;Streptomyces;Streptomyces anthocyanicus group	Streptomyces anthocyanicus strain NBC_00116 chromosome, complete genome	NBC_00116	28_terpene_NBC_00116	TSB
CP108200.region001.gbk_region_1	CP108200.region001	region	1	11144	FAM_01148	terpene	terpene	Streptomyces anthocyanicus	Bacteria;Actinobacteria;Streptomycetales;Streptomycetaceae;Streptomyces;Streptomyces anthocyanicus group	Streptomyces anthocyanicus strain NBC_00116 chromosome, complete genome	NBC_00116	1_terpene_NBC_00116	TSB
CP108681.region011.gbk_region_11	CP108681.region011	region	11	11216	FAM_01149	LAP_thioamitides	RiPP	Streptomyces sp. NBC_01020	Bacteria;Actinobacteria;Streptomycetales;Streptomycetaceae;Streptomyces	Streptomyces sp. NBC_01020 chromosome, complete genome	NBC_01020	11_LAP_thioamitides_NBC_01020	not_expressed
CP107921.region012.gbk_region_12	CP107921.region012	region	12	11216	FAM_01149	LAP_thioamitides	RiPP	Streptomyces sp. NBC 00440	Bacteria;Actinobacteria;Streptomycetales;Streptomycetaceae;Streptomyces	Streptomyces sp. NBC 00440 strain NBC_00440 chromosome, complete genome	NBC_00440	12_LAP_thioamitides_NBC_00440	not_expressed
CP108765.region015.gbk_region_15	CP108765.region015	region	15	11216	FAM_01149	LAP_thioamitides	RiPP	Streptomyces sp. NBC_00932	Bacteria;Actinobacteria;Streptomycetales;Streptomycetaceae;Streptomyces	Streptomyces sp. NBC_00932 chromosome, complete genome	NBC_00932	15_LAP_thioamitides_NBC_00932	not_expressed
CP108638.region001.gbk_region_1	CP108638.region001	region	1	11224	FAM_01150	butyrolactone	other	Streptomyces uncialis	Bacteria;Actinobacteria;Streptomycetales;Streptomycetaceae;Streptomyces	Streptomyces uncialis strain NBC_01135 chromosome, complete genome	NBC_01135	1_butyrolactone_NBC_01135	not_expressed
CP109290.region033.gbk_region_33	CP109290.region033	region	33	11224	FAM_01150	butyrolactone	other	Streptomyces uncialis	Bacteria;Actinobacteria;Streptomycetales;Streptomycetaceae;Streptomyces	Streptomyces uncialis strain NBC 01624 chromosome, complete genome	NBC_01624	33_butyrolactone_NBC_01624	not_expressed
CP109162.region011.gbk_region_11	CP109162.region011	region	11	11360	FAM_01151	ectoine	other	Nocardia sp. NBC 01730	Bacteria;Actinobacteria;Corynebacteriales;Nocardiaceae;Nocardia	Nocardia sp. NBC 01730 chromosome, complete genome	NBC_01730	11_ectoine_NBC_01730	DNPM, ISP2, MA, SoyM, TSB, gluc, gly, malt
CP108695.region028.gbk_region_28	CP108695.region028	region	28	11360	FAM_01151	ectoine	other	Nocardia sp. NBC 01009	Bacteria;Actinobacteria;Corynebacteriales;Nocardiaceae;Nocardia	Nocardia sp. NBC 01009 strain NBC_01009 chromosome, complete genome	NBC_01009	28_ectoine_NBC_01009	not_expressed
CP108325.region002.gbk_region_2	CP108325.region002	region	2	11426	FAM_01152	furan	other	Streptomyces jietaisiensis	Bacteria;Actinobacteria;Streptomycetales;Streptomycetaceae;Streptomyces	Streptomyces jietaisiensis strain NBC_00522 chromosome, complete genome	NBC_00522	2_furan_NBC_00522	DNPM, ISP2, MA, SoyM, gluc, gly
CP108895.region023.gbk_region_23	CP108895.region023	region	23	11426	FAM_01152	furan	other	Streptomyces jietaisiensis	Bacteria;Actinobacteria;Streptomycetales;Streptomycetaceae;Streptomyces	Streptomyces jietaisiensis strain NBC_00805 chromosome, complete genome	NBC_00805	23_furan_NBC_00805	DNPM, ISP2, MA, SoyM, gluc, gly, malt
CP108343.region002.gbk_region_2	CP108343.region002	region	2	11426	FAM_01152	furan	other	Streptomyces jietaisiensis	Bacteria;Actinobacteria;Streptomycetales;Streptomycetaceae;Streptomyces	Streptomyces jietaisiensis strain NBC_00478 chromosome, complete genome	NBC_00478	2_furan_NBC_00478	DNPM, ISP2, MA, SoyM, gluc, gly
CP130730.region005.gbk_region_5	CP130730.region005	region	5	11527	FAM_01153	terpene	terpene	Streptomyces sp. NBC_01518	Bacteria;Actinomycetota;Actinomycetes;Kitasatosporales;Streptomycetaceae;Streptomyces	Streptomyces sp. NBC_01518 chromosome, complete genome	NBC_01518	5_terpene_NBC_01518	not_expressed
CP108102.region025.gbk_region_25	CP108102.region025	region	25	11527	FAM_01153	terpene	terpene	Streptomyces sp. NBC_00228	Bacteria;Actinobacteria;Streptomycetales;Streptomycetaceae;Streptomyces	Streptomyces sp. NBC_00228 chromosome, complete genome	NBC_00228	25_terpene_NBC_00228	not_expressed
CP108147.region008.gbk_region_8	CP108147.region008	region	8	11527	FAM_01153	terpene	terpene	Streptomyces sp. NBC_00169	Bacteria;Actinobacteria;Streptomycetales;Streptomycetaceae;Streptomyces	Streptomyces sp. NBC_00169 chromosome, complete genome	NBC_00169	8_terpene_NBC_00169	not_expressed
CP108413.region039.gbk_region_39	CP108413.region039	region	39	11577	FAM_01154	NRPS	NRPS	Streptomyces celluloflavus	Bacteria;Actinobacteria;Streptomycetales;Streptomycetaceae;Streptomyces	Streptomyces celluloflavus strain NBC_01299 chromosome, complete genome	NBC_01299	39_NRPS_NBC_01299	DNPM, ISP2
CP108413.region002.gbk_region_2	CP108413.region002	region	2	11577	FAM_01154	NRPS	NRPS	Streptomyces celluloflavus	Bacteria;Actinobacteria;Streptomycetales;Streptomycetaceae;Streptomyces	Streptomyces celluloflavus strain NBC_01299 chromosome, complete genome	NBC_01299	2_NRPS_NBC_01299	DNPM, ISP2
CP109400.region002.gbk_region_2	CP109400.region002	region	2	11619	FAM_01155	butyrolactone	other	Streptomyces anulatus	Bacteria;Actinobacteria;Streptomycetales;Streptomycetaceae;Streptomyces	Streptomyces anulatus strain NBC_01523 chromosome, complete genome	NBC_01523	2_butyrolactone_NBC_01523	MA
CP109317.region032.gbk_region_32	CP109317.region032	region	32	11619	FAM_01155	butyrolactone	other	Streptomyces anulatus	Bacteria;Actinobacteria;Streptomycetales;Streptomycetaceae;Streptomyces	Streptomyces anulatus strain NBC_01598 chromosome, complete genome	NBC_01598	32_butyrolactone_NBC_01598	TSB
CP108857.region010.gbk_region_10	CP108857.region010	region	10	11627	FAM_01156	terpene	terpene	Streptomyces sp. NBC_00838	Bacteria;Actinobacteria;Streptomycetales;Streptomycetaceae;Streptomyces	Streptomyces sp. NBC_00838 chromosome, complete genome	NBC_00838	10_terpene_NBC_00838	DNPM
CP109495.region024.gbk_region_24	CP109495.region024	region	24	11627	FAM_01156	terpene	terpene	Streptomyces niveus	Bacteria;Actinobacteria;Streptomycetales;Streptomycetaceae;Streptomyces	Streptomyces niveus strain NBC_01432 chromosome, complete genome	NBC_01432	24_terpene_NBC_01432	MA
CP108114.region030.gbk_region_30	CP108114.region030	region	30	11774	FAM_01157	ladderane_NRPS_thioamide-NRP	NRPS.other	Streptomyces chartreusis	Bacteria;Actinobacteria;Streptomycetales;Streptomycetaceae;Streptomyces	Streptomyces chartreusis strain NBC_00215 chromosome, complete genome	NBC_00215	30_ladderane_NRPS_thioamide-NRP_NBC_00215	DNPM, MA, SoyM, gly
CP108659.region019.gbk_region_19	CP108659.region019	region	19	11774	FAM_01157	ladderane_NRPS_thioamide-NRP	NRPS.other	Streptomyces sp. NBC_01092	Bacteria;Actinobacteria;Streptomycetales;Streptomycetaceae;Streptomyces	Streptomyces sp. NBC_01092 chromosome, complete genome	NBC_01092	19_ladderane_NRPS_thioamide-NRP_NBC_01092	DNPM, ISP2, MA
CP108643.region003.gbk_region_3	CP108643.region003	region	3	11882	FAM_01158	terpene	terpene	Streptomyces sp. NBC_01124	Bacteria;Actinobacteria;Streptomycetales;Streptomycetaceae;Streptomyces	Streptomyces sp. NBC_01124 chromosome, complete genome	NBC_01124	3_terpene_NBC_01124	not_expressed
CP108200.region003.gbk_region_3	CP108200.region003	region	3	11882	FAM_01158	terpene	terpene	Streptomyces anthocyanicus	Bacteria;Actinobacteria;Streptomycetales;Streptomycetaceae;Streptomyces;Streptomyces anthocyanicus group	Streptomyces anthocyanicus strain NBC_00116 chromosome, complete genome	NBC_00116	3_terpene_NBC_00116	not_expressed
NBC_01416_3.region002.gbk_region_2	NBC_01416_3.region002	region	2	11971	FAM_01159	NRPS-like	NRPS	Kitasatospora purpeofusca	Bacteria;Actinobacteria;Streptomycetales;Streptomycetaceae;Kitasatospora	Kitasatospora purpeofusca strain NBC_01416, whole genome shotgun sequence	NBC_01416	2_NRPS-like_NBC_01416	DNPM
CP108561.region002.gbk_region_2	CP108561.region002	region	2	11971	FAM_01159	NRPS-like	NRPS	Kitasatospora purpeofusca	Bacteria;Actinobacteria;Streptomycetales;Streptomycetaceae;Kitasatospora	Kitasatospora purpeofusca strain NBC_01203 chromosome, complete genome	NBC_01203	2_NRPS-like_NBC_01203	not_expressed
CP109106.region011.gbk_region_11	CP109106.region011	region	11	12220	FAM_01160	hglE-KS_T1PKS	PKS	Streptomyces decoyicus	Bacteria;Actinobacteria;Streptomycetales;Streptomycetaceae;Streptomyces	Streptomyces decoyicus strain NBC 01774 chromosome, complete genome	NBC_01774	11_hglE-KS_T1PKS_NBC_01774	not_expressed
CP108005.region028.gbk_region_28	CP108005.region028	region	28	12220	FAM_01160	hglE-KS_T1PKS	PKS	Streptomyces caniferus	Bacteria;Actinobacteria;Streptomycetales;Streptomycetaceae;Streptomyces	Streptomyces caniferus strain NBC_00337 chromosome, complete genome	NBC_00337	28_hglE-KS_T1PKS_NBC_00337	not_expressed
CP108115.region009.gbk_region_9	CP108115.region009	region	9	12269	FAM_01161	NAPAA	NRPS	Streptomyces sp. NBC 00212	Bacteria;Actinobacteria;Streptomycetales;Streptomycetaceae;Streptomyces	Streptomyces sp. NBC 00212 strain NBC_00212 chromosome, complete genome	NBC_00212	9_NAPAA_NBC_00212	not_expressed
CP108318.region008.gbk_region_8	CP108318.region008	region	8	12269	FAM_01161	NAPAA	NRPS	Streptomyces sp. NBC_00003	Bacteria;Actinobacteria;Streptomycetales;Streptomycetaceae;Streptomyces	Streptomyces sp. NBC_00003 chromosome, complete genome	NBC_00003	8_NAPAA_NBC_00003	not_expressed
CP109162.region007.gbk_region_7	CP109162.region007	region	7	12273	FAM_01162	NRPS-like_T1PKS	NRPS.PKS	Nocardia sp. NBC 01730	Bacteria;Actinobacteria;Corynebacteriales;Nocardiaceae;Nocardia	Nocardia sp. NBC 01730 chromosome, complete genome	NBC_01730	7_NRPS-like_T1PKS_NBC_01730	not_expressed
CP109162.region003.gbk_region_3	CP109162.region003	region	3	12273	FAM_01162	RiPP-like	RiPP	Nocardia sp. NBC 01730	Bacteria;Actinobacteria;Corynebacteriales;Nocardiaceae;Nocardia	Nocardia sp. NBC 01730 chromosome, complete genome	NBC_01730	3_RiPP-like_NBC_01730	not_expressed
CP108659.region025.gbk_region_25	CP108659.region025	region	25	12317	FAM_01163	NRPS	NRPS	Streptomyces sp. NBC_01092	Bacteria;Actinobacteria;Streptomycetales;Streptomycetaceae;Streptomyces	Streptomyces sp. NBC_01092 chromosome, complete genome	NBC_01092	25_NRPS_NBC_01092	MA
CP108114.region024.gbk_region_24	CP108114.region024	region	24	12317	FAM_01163	NRPS	NRPS	Streptomyces chartreusis	Bacteria;Actinobacteria;Streptomycetales;Streptomycetaceae;Streptomyces	Streptomyces chartreusis strain NBC_00215 chromosome, complete genome	NBC_00215	24_NRPS_NBC_00215	MA, SoyM
CP108322.region016.gbk_region_16	CP108322.region016	region	16	12325	FAM_01164	T2PKS_thioamide-NRP	NRPS.PKS	Streptomyces canus	Bacteria;Actinobacteria;Streptomycetales;Streptomycetaceae;Streptomyces;Streptomyces aurantiacus group	Streptomyces canus strain NBC_00001 chromosome, complete genome	NBC_00001	16_T2PKS_thioamide-NRP_NBC_00001	not_expressed
NBC_00994_1.region023.gbk_region_23	NBC_00994_1.region023	region	23	12325	FAM_01164	T2PKS_thioamide-NRP	NRPS.PKS	Streptomyces canus	Bacteria;Actinobacteria;Streptomycetales;Streptomycetaceae;Streptomyces;Streptomyces aurantiacus group	Streptomyces canus strain NBC_00994, whole genome shotgun sequence	NBC_00994	23_T2PKS_thioamide-NRP_NBC_00994	SoyM
CP108115.region021.gbk_region_21	CP108115.region021	region	21	12333	FAM_01165	T3PKS	PKS	Streptomyces sp. NBC 00212	Bacteria;Actinobacteria;Streptomycetales;Streptomycetaceae;Streptomyces	Streptomyces sp. NBC 00212 strain NBC_00212 chromosome, complete genome	NBC_00212	21_T3PKS_NBC_00212	MA
CP108318.region021.gbk_region_21	CP108318.region021	region	21	12333	FAM_01165	lassopeptide_T3PKS	PKS.RiPP	Streptomyces sp. NBC_00003	Bacteria;Actinobacteria;Streptomycetales;Streptomycetaceae;Streptomyces	Streptomyces sp. NBC_00003 chromosome, complete genome	NBC_00003	21_lassopeptide_T3PKS_NBC_00003	not_expressed
CP108102.region012.gbk_region_12	CP108102.region012	region	12	12365	FAM_01166	hglE-KS_T1PKS	PKS	Streptomyces sp. NBC_00228	Bacteria;Actinobacteria;Streptomycetales;Streptomycetaceae;Streptomyces	Streptomyces sp. NBC_00228 chromosome, complete genome	NBC_00228	12_hglE-KS_T1PKS_NBC_00228	not_expressed
CP108147.region021.gbk_region_21	CP108147.region021	region	21	12365	FAM_01166	hglE-KS_T1PKS	PKS	Streptomyces sp. NBC_00169	Bacteria;Actinobacteria;Streptomycetales;Streptomycetaceae;Streptomyces	Streptomyces sp. NBC_00169 chromosome, complete genome	NBC_00169	21_hglE-KS_T1PKS_NBC_00169	not_expressed
CP108463.region013.gbk_region_13	CP108463.region013	region	13	12365	FAM_01166	hglE-KS_T1PKS	PKS	Streptomyces sp. NBC_01261	Bacteria;Actinobacteria;Streptomycetales;Streptomycetaceae;Streptomyces	Streptomyces sp. NBC_01261 chromosome, complete genome	NBC_01261	13_hglE-KS_T1PKS_NBC_01261	SoyM
CP109328.region002.gbk_region_2	CP109328.region002	region	2	128	FAM_00671	ladderane_NRPS	NRPS.other	Streptomyces sp. NBC 01591	Bacteria;Actinobacteria;Streptomycetales;Streptomycetaceae;Streptomyces	Streptomyces sp. NBC 01591 strain NBC_01591 plasmid unnamed1, complete sequence	NBC_01591	2_ladderane_NRPS_NBC_01591	not_expressed
CP108561.region032.gbk_region_32	CP108561.region032	region	32	12381	FAM_01167	NRPS	NRPS	Kitasatospora purpeofusca	Bacteria;Actinobacteria;Streptomycetales;Streptomycetaceae;Kitasatospora	Kitasatospora purpeofusca strain NBC_01203 chromosome, complete genome	NBC_01203	32_NRPS_NBC_01203	not_expressed
NBC_01416_3.region033.gbk_region_33	NBC_01416_3.region033	region	33	12381	FAM_01167	NRPS	NRPS	Kitasatospora purpeofusca	Bacteria;Actinobacteria;Streptomycetales;Streptomycetaceae;Kitasatospora	Kitasatospora purpeofusca strain NBC_01416, whole genome shotgun sequence	NBC_01416	33_NRPS_NBC_01416	not_expressed
CP107907.region021.gbk_region_21	CP107907.region021	region	21	12462	FAM_01168	lanthipeptide-class-i	RiPP	Streptomyces sp. NBC 00454	Bacteria;Actinobacteria;Streptomycetales;Streptomycetaceae;Streptomyces	Streptomyces sp. NBC 00454 chromosome, complete genome	NBC_00454	21_lanthipeptide-class-i_NBC_00454	not_expressed
CP107907.region001.gbk_region_1	CP107907.region001	region	1	12462	FAM_01168	lanthipeptide-class-i	RiPP	Streptomyces sp. NBC 00454	Bacteria;Actinobacteria;Streptomycetales;Streptomycetaceae;Streptomyces	Streptomyces sp. NBC 00454 chromosome, complete genome	NBC_00454	1_lanthipeptide-class-i_NBC_00454	not_expressed
CP109106.region009.gbk_region_9	CP109106.region009	region	9	12470	FAM_01169	betalactone_PKS-like_RiPP-like_T2PKS	PKS.RiPP.other	Streptomyces decoyicus	Bacteria;Actinobacteria;Streptomycetales;Streptomycetaceae;Streptomyces	Streptomyces decoyicus strain NBC 01774 chromosome, complete genome	NBC_01774	9_betalactone_PKS-like_RiPP-like_T2PKS_NBC_01774	not_expressed
CP108005.region030.gbk_region_30	CP108005.region030	region	30	12470	FAM_01169	betalactone_PKS-like_RiPP-like_T2PKS	PKS.RiPP.other	Streptomyces caniferus	Bacteria;Actinobacteria;Streptomycetales;Streptomycetaceae;Streptomyces	Streptomyces caniferus strain NBC_00337 chromosome, complete genome	NBC_00337	30_betalactone_PKS-like_RiPP-like_T2PKS_NBC_00337	not_expressed
CP108115.region016.gbk_region_16	CP108115.region016	region	16	12499	FAM_01170	CDPS	NRPS	Streptomyces sp. NBC 00212	Bacteria;Actinobacteria;Streptomycetales;Streptomycetaceae;Streptomyces	Streptomyces sp. NBC 00212 strain NBC_00212 chromosome, complete genome	NBC_00212	16_CDPS_NBC_00212	DNPM, ISP2, MA, SoyM, TSB, gly, malt
CP108318.region015.gbk_region_15	CP108318.region015	region	15	12499	FAM_01170	CDPS	NRPS	Streptomyces sp. NBC_00003	Bacteria;Actinobacteria;Streptomycetales;Streptomycetaceae;Streptomyces	Streptomyces sp. NBC_00003 chromosome, complete genome	NBC_00003	15_CDPS_NBC_00003	DNPM, ISP2, MA, SoyM, TSB, gly, malt
CP108612.region017.gbk_region_17	CP108612.region017	region	17	12499	FAM_01170	CDPS	NRPS	Streptomyces sp. NBC_01167	Bacteria;Actinobacteria;Streptomycetales;Streptomycetaceae;Streptomyces	Streptomyces sp. NBC_01167 chromosome, complete genome	NBC_01167	17_CDPS_NBC_01167	ISP2, MA
CP108322.region026.gbk_region_26	CP108322.region026	region	26	12507	FAM_01171	CDPS	NRPS	Streptomyces canus	Bacteria;Actinobacteria;Streptomycetales;Streptomycetaceae;Streptomyces;Streptomyces aurantiacus group	Streptomyces canus strain NBC_00001 chromosome, complete genome	NBC_00001	26_CDPS_NBC_00001	not_expressed
NBC_00994_1.region005.gbk_region_5	NBC_00994_1.region005	region	5	12507	FAM_01171	terpene	terpene	Streptomyces canus	Bacteria;Actinobacteria;Streptomycetales;Streptomycetaceae;Streptomyces;Streptomyces aurantiacus group	Streptomyces canus strain NBC_00994, whole genome shotgun sequence	NBC_00994	5_terpene_NBC_00994	not_expressed
CP109024.region007.gbk_region_7	CP109024.region007	region	7	12507	FAM_01171	CDPS	NRPS	Streptomyces pseudovenezuelae	Bacteria;Actinobacteria;Streptomycetales;Streptomycetaceae;Streptomyces;Streptomyces aurantiacus group	Streptomyces pseudovenezuelae strain NBC_00666 chromosome, complete genome	NBC_00666	7_CDPS_NBC_00666	not_expressed
CP107839.region027.gbk_region_27	CP107839.region027	region	27	12576	FAM_01172	NRPS_NRPS-like_T1PKS_T2PKS	NRPS.PKS	Streptomyces sp. NBC 00519	Bacteria;Actinobacteria;Streptomycetales;Streptomycetaceae;Streptomyces	Streptomyces sp. NBC 00519 strain NBC_00519 chromosome, complete genome	NBC_00519	27_NRPS_NRPS-like_T1PKS_T2PKS_NBC_00519	not_expressed
CP108201.region006.gbk_region_6	CP108201.region006	region	6	12576	FAM_01172	NRPS_NRPS-like_T2PKS	NRPS.PKS	Streptomyces sp. NBC 00114	Bacteria;Actinobacteria;Streptomycetales;Streptomycetaceae;Streptomyces	Streptomyces sp. NBC 00114 strain NBC_00114 chromosome, complete genome	NBC_00114	6_NRPS_NRPS-like_T2PKS_NBC_00114	not_expressed
CP109394.region027.gbk_region_27	CP109394.region027	region	27	12576	FAM_01172	NRPS_NRPS-like_T2PKS	NRPS.PKS	Streptomyces sp. NBC_01530	Bacteria;Actinobacteria;Streptomycetales;Streptomycetaceae;Streptomyces	Streptomyces sp. NBC_01530 strain NBC 01530 chromosome, complete genome	NBC_01530	27_NRPS_NRPS-like_T2PKS_NBC_01530	not_expressed
CP109404.region001.gbk_region_1	CP109404.region001	region	1	12610	FAM_01173	NRPS_T1PKS	NRPS.PKS	Streptomyces sp. NBC_01520	Bacteria;Actinobacteria;Streptomycetales;Streptomycetaceae;Streptomyces	Streptomyces sp. NBC_01520 chromosome, complete genome	NBC_01520	1_NRPS_T1PKS_NBC_01520	not_expressed
CP109404.region026.gbk_region_26	CP109404.region026	region	26	12610	FAM_01173	NRPS_T1PKS	NRPS.PKS	Streptomyces sp. NBC_01520	Bacteria;Actinobacteria;Streptomycetales;Streptomycetaceae;Streptomyces	Streptomyces sp. NBC_01520 chromosome, complete genome	NBC_01520	26_NRPS_T1PKS_NBC_01520	not_expressed
CP108325.region020.gbk_region_20	CP108325.region020	region	20	12675	FAM_01174	T2PKS	PKS	Streptomyces jietaisiensis	Bacteria;Actinobacteria;Streptomycetales;Streptomycetaceae;Streptomyces	Streptomyces jietaisiensis strain NBC_00522 chromosome, complete genome	NBC_00522	20_T2PKS_NBC_00522	not_expressed
CP108343.region020.gbk_region_20	CP108343.region020	region	20	12675	FAM_01174	T2PKS	PKS	Streptomyces jietaisiensis	Bacteria;Actinobacteria;Streptomycetales;Streptomycetaceae;Streptomyces	Streptomyces jietaisiensis strain NBC_00478 chromosome, complete genome	NBC_00478	20_T2PKS_NBC_00478	not_expressed
CP108895.region005.gbk_region_5	CP108895.region005	region	5	12675	FAM_01174	T2PKS	PKS	Streptomyces jietaisiensis	Bacteria;Actinobacteria;Streptomycetales;Streptomycetaceae;Streptomyces	Streptomyces jietaisiensis strain NBC_00805 chromosome, complete genome	NBC_00805	5_T2PKS_NBC_00805	not_expressed
CP130730.region003.gbk_region_3	CP130730.region003	region	3	12732	FAM_01175	NRPS_nucleoside	NRPS.other	Streptomyces sp. NBC_01518	Bacteria;Actinomycetota;Actinomycetes;Kitasatosporales;Streptomycetaceae;Streptomyces	Streptomyces sp. NBC_01518 chromosome, complete genome	NBC_01518	3_NRPS_nucleoside_NBC_01518	not_expressed
CP108102.region003.gbk_region_3	CP108102.region003	region	3	12732	FAM_01175	NRPS_nucleoside	NRPS.other	Streptomyces sp. NBC_00228	Bacteria;Actinobacteria;Streptomycetales;Streptomycetaceae;Streptomyces	Streptomyces sp. NBC_00228 chromosome, complete genome	NBC_00228	3_NRPS_nucleoside_NBC_00228	not_expressed
CP108147.region030.gbk_region_30	CP108147.region030	region	30	12732	FAM_01175	NRPS_nucleoside	NRPS.other	Streptomyces sp. NBC_00169	Bacteria;Actinobacteria;Streptomycetales;Streptomycetaceae;Streptomyces	Streptomyces sp. NBC_00169 chromosome, complete genome	NBC_00169	30_NRPS_nucleoside_NBC_00169	not_expressed
NBC_01655_1.region019.gbk_region_19	NBC_01655_1.region019	region	19	12749	FAM_01176	2dos_NRPS_NRPS-like_T1PKS	NRPS.PKS.other	Micromonospora sp. NBC_01655	Bacteria;Actinobacteria;Micromonosporales;Micromonosporaceae;Micromonospora	Micromonospora sp. NBC_01655, whole genome shotgun sequence	NBC_01655	19_2dos_NRPS_NRPS-like_T1PKS_NBC_01655	DNPM, TSB
CP109549.region010.gbk_region_10	CP109549.region010	region	10	12749	FAM_01176	2dos_NRPS-like_T1PKS	NRPS.PKS.other	Micromonospora sp. NBC_01392	Bacteria;Actinobacteria;Micromonosporales;Micromonosporaceae;Micromonospora	Micromonospora sp. NBC_01392 chromosome, complete genome	NBC_01392	10_2dos_NRPS-like_T1PKS_NBC_01392	not_expressed
CP107765.region010.gbk_region_10	CP107765.region010	region	10	12822	FAM_01177	butyrolactone	other	Streptomyces sp. NBC 00588	Bacteria;Actinobacteria;Streptomycetales;Streptomycetaceae;Streptomyces	Streptomyces sp. NBC 00588 strain NBC_00588 chromosome, complete genome	NBC_00588	10_butyrolactone_NBC_00588	not_expressed
CP108293.region015.gbk_region_15	CP108293.region015	region	15	12822	FAM_01177	butyrolactone	other	Streptomyces sp. NBC 00028	Bacteria;Actinobacteria;Streptomycetales;Streptomycetaceae;Streptomyces	Streptomyces sp. NBC 00028 strain NBC_00028 chromosome, complete genome	NBC_00028	15_butyrolactone_NBC_00028	not_expressed
CP109027.region014.gbk_region_14	CP109027.region014	region	14	12822	FAM_01177	butyrolactone	other	Streptomyces sp. NBC 00663	Bacteria;Actinobacteria;Streptomycetales;Streptomycetaceae;Streptomyces	Streptomyces sp. NBC 00663 strain NBC_00663 chromosome, complete genome	NBC_00663	14_butyrolactone_NBC_00663	not_expressed
CP108476.region002.gbk_region_2	CP108476.region002	region	2	12903	FAM_01178	NRPS-like	NRPS	Kitasatospora sp. NBC_01250	Bacteria;Actinobacteria;Streptomycetales;Streptomycetaceae;Kitasatospora	Kitasatospora sp. NBC_01250 chromosome, complete genome	NBC_01250	2_NRPS-like_NBC_01250	not_expressed
CP108404.region002.gbk_region_2	CP108404.region002	region	2	12903	FAM_01178	NRPS-like	NRPS	Kitasatospora sp. NBC_01302	Bacteria;Actinobacteria;Streptomycetales;Streptomycetaceae;Kitasatospora	Kitasatospora sp. NBC_01302 chromosome, complete genome	NBC_01302	2_NRPS-like_NBC_01302	not_expressed
CP109024.region006.gbk_region_6	CP109024.region006	region	6	13057	FAM_01179	melanin_terpene	other.terpene	Streptomyces pseudovenezuelae	Bacteria;Actinobacteria;Streptomycetales;Streptomycetaceae;Streptomyces;Streptomyces aurantiacus group	Streptomyces pseudovenezuelae strain NBC_00666 chromosome, complete genome	NBC_00666	6_melanin_terpene_NBC_00666	not_expressed
CP108322.region027.gbk_region_27	CP108322.region027	region	27	13057	FAM_01179	terpene	terpene	Streptomyces canus	Bacteria;Actinobacteria;Streptomycetales;Streptomycetaceae;Streptomyces;Streptomyces aurantiacus group	Streptomyces canus strain NBC_00001 chromosome, complete genome	NBC_00001	27_terpene_NBC_00001	not_expressed
CP109024.region005.gbk_region_5	CP109024.region005	region	5	13162	FAM_01180	T1PKS	PKS	Streptomyces pseudovenezuelae	Bacteria;Actinobacteria;Streptomycetales;Streptomycetaceae;Streptomyces;Streptomyces aurantiacus group	Streptomyces pseudovenezuelae strain NBC_00666 chromosome, complete genome	NBC_00666	5_T1PKS_NBC_00666	not_expressed
CP108322.region028.gbk_region_28	CP108322.region028	region	28	13162	FAM_01180	T1PKS	PKS	Streptomyces canus	Bacteria;Actinobacteria;Streptomycetales;Streptomycetaceae;Streptomyces;Streptomyces aurantiacus group	Streptomyces canus strain NBC_00001 chromosome, complete genome	NBC_00001	28_T1PKS_NBC_00001	not_expressed
NBC_00994_1.region007.gbk_region_7	NBC_00994_1.region007	region	7	13162	FAM_01180	T1PKS	PKS	Streptomyces canus	Bacteria;Actinobacteria;Streptomycetales;Streptomycetaceae;Streptomyces;Streptomyces aurantiacus group	Streptomyces canus strain NBC_00994, whole genome shotgun sequence	NBC_00994	7_T1PKS_NBC_00994	not_expressed
CP107995.region007.gbk_region_7	CP107995.region007	region	7	13282	FAM_01181	terpene	terpene	Amycolatopsis sp. NBC 00345	Bacteria;Actinobacteria;Pseudonocardiales;Pseudonocardiaceae;Amycolatopsis	Amycolatopsis sp. NBC 00345 strain NBC_00345 chromosome, complete genome	NBC_00345	7_terpene_NBC_00345	TSB
CP109442.region019.gbk_region_19	CP109442.region019	region	19	13282	FAM_01181	terpene	terpene	Amycolatopsis sp. NBC_01480	Bacteria;Actinobacteria;Pseudonocardiales;Pseudonocardiaceae;Amycolatopsis	Amycolatopsis sp. NBC_01480 chromosome, complete genome	NBC_01480	19_terpene_NBC_01480	DNPM, ISP2
CP108147.region004.gbk_region_4	CP108147.region004	region	4	13431	FAM_01182	RiPP-like_RRE-containing	RiPP	Streptomyces sp. NBC_00169	Bacteria;Actinobacteria;Streptomycetales;Streptomycetaceae;Streptomyces	Streptomyces sp. NBC_00169 chromosome, complete genome	NBC_00169	4_RiPP-like_RRE-containing_NBC_00169	not_expressed
CP108102.region029.gbk_region_29	CP108102.region029	region	29	13431	FAM_01182	RiPP-like_RRE-containing	RiPP	Streptomyces sp. NBC_00228	Bacteria;Actinobacteria;Streptomycetales;Streptomycetaceae;Streptomyces	Streptomyces sp. NBC_00228 chromosome, complete genome	NBC_00228	29_RiPP-like_RRE-containing_NBC_00228	not_expressed
CP108476.region004.gbk_region_4	CP108476.region004	region	4	13635	FAM_01183	NI-siderophore	other	Kitasatospora sp. NBC_01250	Bacteria;Actinobacteria;Streptomycetales;Streptomycetaceae;Kitasatospora	Kitasatospora sp. NBC_01250 chromosome, complete genome	NBC_01250	4_NI-siderophore_NBC_01250	not_expressed
CP108404.region004.gbk_region_4	CP108404.region004	region	4	13635	FAM_01183	NI-siderophore	other	Kitasatospora sp. NBC_01302	Bacteria;Actinobacteria;Streptomycetales;Streptomycetaceae;Kitasatospora	Kitasatospora sp. NBC_01302 chromosome, complete genome	NBC_01302	4_NI-siderophore_NBC_01302	not_expressed
NBC_00439_4.region001.gbk_region_1	NBC_00439_4.region001	region	1	13723	FAM_01184	hglE-KS_T1PKS	PKS	Streptomyces sp. NBC_00439	Bacteria;Actinobacteria;Streptomycetales;Streptomycetaceae;Streptomyces	Streptomyces sp. NBC_00439, whole genome shotgun sequence	NBC_00439	1_hglE-KS_T1PKS_NBC_00439	not_expressed
CP109328.region001.gbk_region_1	CP109328.region001	region	1	4715	FAM_00977	butyrolactone	other	Streptomyces sp. NBC 01591	Bacteria;Actinobacteria;Streptomycetales;Streptomycetaceae;Streptomyces	Streptomyces sp. NBC 01591 strain NBC_01591 plasmid unnamed1, complete sequence	NBC_01591	1_butyrolactone_NBC_01591	DNPM, MA, TSB, gly, malt
CP109073.region008.gbk_region_8	CP109073.region008	region	8	13735	FAM_01185	lanthipeptide-class-iii	RiPP	Streptomyces sp. NBC 01803	Bacteria;Actinobacteria;Streptomycetales;Streptomycetaceae;Streptomyces	Streptomyces sp. NBC 01803 chromosome, complete genome	NBC_01803	8_lanthipeptide-class-iii_NBC_01803	TSB
CP108621.region005.gbk_region_5	CP108621.region005	region	5	13735	FAM_01185	ectoine	other	Streptomyces xanthophaeus	Bacteria;Actinobacteria;Streptomycetales;Streptomycetaceae;Streptomyces	Streptomyces xanthophaeus strain NBC_01147 chromosome, complete genome	NBC_01147	5_ectoine_NBC_01147	not_expressed
CP108743.region019.gbk_region_19	CP108743.region019	region	19	13735	FAM_01185	NRPS	NRPS	Streptomyces halstedii	Bacteria;Actinobacteria;Streptomycetales;Streptomycetaceae;Streptomyces	Streptomyces halstedii strain NBC_00972 chromosome, complete genome	NBC_00972	19_NRPS_NBC_00972	MA, SoyM, gluc, malt
CP109495.region028.gbk_region_28	CP109495.region028	region	28	13859	FAM_01186	NRPS	NRPS	Streptomyces niveus	Bacteria;Actinobacteria;Streptomycetales;Streptomycetaceae;Streptomyces	Streptomyces niveus strain NBC_01432 chromosome, complete genome	NBC_01432	28_NRPS_NBC_01432	not_expressed
CP108857.region008.gbk_region_8	CP108857.region008	region	8	13859	FAM_01186	NRPS	NRPS	Streptomyces sp. NBC_00838	Bacteria;Actinobacteria;Streptomycetales;Streptomycetaceae;Streptomyces	Streptomyces sp. NBC_00838 chromosome, complete genome	NBC_00838	8_NRPS_NBC_00838	not_expressed
CP107972.region024.gbk_region_24	CP107972.region024	region	24	13995	FAM_01187	indole_NRPS-like_PKS-like_T1PKS	NRPS.PKS.other	Streptomyces europaeiscabiei	Bacteria;Actinobacteria;Streptomycetales;Streptomycetaceae;Streptomyces	Streptomyces europaeiscabiei strain NBC_00363 chromosome, complete genome	NBC_00363	24_indole_NRPS-like_PKS-like_T1PKS_NBC_00363	DNPM, SoyM
NBC_00479_1.region029.gbk_region_29	NBC_00479_1.region029	region	29	13995	FAM_01187	indole_NRPS-like_PKS-like_T1PKS	NRPS.PKS.other	Streptomyces sp. NBC_00479	Bacteria;Bacillati;Actinomycetota;Actinomycetes;Kitasatosporales;Streptomycetaceae;Streptomyces	Streptomyces sp. NBC_00479 chromosome, whole genome shotgun sequence	NBC_00479	29_indole_NRPS-like_PKS-like_T1PKS_NBC_00479	not_expressed
CP107923.region010.gbk_region_10	CP107923.region010	region	10	14137	FAM_01188	butyrolactone	other	Amycolatopsis sp. NBC_00438	Bacteria;Actinobacteria;Pseudonocardiales;Pseudonocardiaceae;Amycolatopsis	Amycolatopsis sp. NBC_00438 chromosome, complete genome	NBC_00438	10_butyrolactone_NBC_00438	ISP2, SoyM, malt
CP108428.region023.gbk_region_23	CP108428.region023	region	23	14137	FAM_01188	butyrolactone	other	Amycolatopsis sp. NBC_01286	Bacteria;Actinobacteria;Pseudonocardiales;Pseudonocardiaceae;Amycolatopsis	Amycolatopsis sp. NBC_01286 chromosome, complete genome	NBC_01286	23_butyrolactone_NBC_01286	not_expressed
CP109027.region017.gbk_region_17	CP109027.region017	region	17	14233	FAM_01189	NRPS_T3PKS	NRPS.PKS	Streptomyces sp. NBC 00663	Bacteria;Actinobacteria;Streptomycetales;Streptomycetaceae;Streptomyces	Streptomyces sp. NBC 00663 strain NBC_00663 chromosome, complete genome	NBC_00663	17_NRPS_T3PKS_NBC_00663	not_expressed
CP108293.region018.gbk_region_18	CP108293.region018	region	18	14233	FAM_01189	NRPS_T3PKS	NRPS.PKS	Streptomyces sp. NBC 00028	Bacteria;Actinobacteria;Streptomycetales;Streptomycetaceae;Streptomyces	Streptomyces sp. NBC 00028 strain NBC_00028 chromosome, complete genome	NBC_00028	18_NRPS_T3PKS_NBC_00028	malt
CP108147.region009.gbk_region_9	CP108147.region009	region	9	14281	FAM_01190	NRPS	NRPS	Streptomyces sp. NBC_00169	Bacteria;Actinobacteria;Streptomycetales;Streptomycetaceae;Streptomyces	Streptomyces sp. NBC_00169 chromosome, complete genome	NBC_00169	9_NRPS_NBC_00169	not_expressed
CP108102.region024.gbk_region_24	CP108102.region024	region	24	14281	FAM_01190	NRPS	NRPS	Streptomyces sp. NBC_00228	Bacteria;Actinobacteria;Streptomycetales;Streptomycetaceae;Streptomyces	Streptomyces sp. NBC_00228 chromosome, complete genome	NBC_00228	24_NRPS_NBC_00228	not_expressed
CP109027.region016.gbk_region_16	CP109027.region016	region	16	14301	FAM_01191	T2PKS	PKS	Streptomyces sp. NBC 00663	Bacteria;Actinobacteria;Streptomycetales;Streptomycetaceae;Streptomyces	Streptomyces sp. NBC 00663 strain NBC_00663 chromosome, complete genome	NBC_00663	16_T2PKS_NBC_00663	DNPM, ISP2, MA, SoyM, gluc, gly, malt
CP108293.region017.gbk_region_17	CP108293.region017	region	17	14301	FAM_01191	T2PKS	PKS	Streptomyces sp. NBC 00028	Bacteria;Actinobacteria;Streptomycetales;Streptomycetaceae;Streptomyces	Streptomyces sp. NBC 00028 strain NBC_00028 chromosome, complete genome	NBC_00028	17_T2PKS_NBC_00028	DNPM, ISP2, MA, SoyM, gluc, gly, malt
CP108318.region023.gbk_region_23	CP108318.region023	region	23	14345	FAM_01192	RiPP-like	RiPP	Streptomyces sp. NBC_00003	Bacteria;Actinobacteria;Streptomycetales;Streptomycetaceae;Streptomyces	Streptomyces sp. NBC_00003 chromosome, complete genome	NBC_00003	23_RiPP-like_NBC_00003	TSB
CP109328.region006.gbk_region_6	CP109328.region006	region	6	16489	FAM_01225	terpene	terpene	Streptomyces sp. NBC 01591	Bacteria;Actinobacteria;Streptomycetales;Streptomycetaceae;Streptomyces	Streptomyces sp. NBC 01591 strain NBC_01591 plasmid unnamed1, complete sequence	NBC_01591	6_terpene_NBC_01591	not_expressed
CP108114.region042.gbk_region_42	CP108114.region042	region	42	14345	FAM_01192	RiPP-like	RiPP	Streptomyces chartreusis	Bacteria;Actinobacteria;Streptomycetales;Streptomycetaceae;Streptomyces	Streptomyces chartreusis strain NBC_00215 chromosome, complete genome	NBC_00215	42_RiPP-like_NBC_00215	DNPM, ISP2, MA, SoyM, gly, malt
CP109162.region038.gbk_region_38	CP109162.region038	region	38	14392	FAM_01193	terpene	terpene	Nocardia sp. NBC 01730	Bacteria;Actinobacteria;Corynebacteriales;Nocardiaceae;Nocardia	Nocardia sp. NBC 01730 chromosome, complete genome	NBC_01730	38_terpene_NBC_01730	not_expressed
CP108695.region012.gbk_region_12	CP108695.region012	region	12	14392	FAM_01193	terpene	terpene	Nocardia sp. NBC 01009	Bacteria;Actinobacteria;Corynebacteriales;Nocardiaceae;Nocardia	Nocardia sp. NBC 01009 strain NBC_01009 chromosome, complete genome	NBC_01009	12_terpene_NBC_01009	not_expressed
CP109290.region001.gbk_region_1	CP109290.region001	region	1	14400	FAM_01194	terpene	terpene	Streptomyces uncialis	Bacteria;Actinobacteria;Streptomycetales;Streptomycetaceae;Streptomyces	Streptomyces uncialis strain NBC 01624 chromosome, complete genome	NBC_01624	1_terpene_NBC_01624	not_expressed
CP109290.region034.gbk_region_34	CP109290.region034	region	34	14400	FAM_01194	terpene	terpene	Streptomyces uncialis	Bacteria;Actinobacteria;Streptomycetales;Streptomycetaceae;Streptomyces	Streptomyces uncialis strain NBC 01624 chromosome, complete genome	NBC_01624	34_terpene_NBC_01624	not_expressed
CP109106.region020.gbk_region_20	CP109106.region020	region	20	14444	FAM_01195	terpene	terpene	Streptomyces decoyicus	Bacteria;Actinobacteria;Streptomycetales;Streptomycetaceae;Streptomyces	Streptomyces decoyicus strain NBC 01774 chromosome, complete genome	NBC_01774	20_terpene_NBC_01774	DNPM, MA, TSB
CP107940.region020.gbk_region_20	CP107940.region020	region	20	14444	FAM_01195	terpene	terpene	Streptomyces sp. NBC 00400	Bacteria;Actinobacteria;Streptomycetales;Streptomycetaceae;Streptomyces	Streptomyces sp. NBC 00400 strain NBC_00400 chromosome, complete genome	NBC_00400	20_terpene_NBC_00400	DNPM, MA, SoyM, TSB, gly
CP108298.region010.gbk_region_10	CP108298.region010	region	10	14573	FAM_01196	T3PKS	PKS	Streptomyces sp. NBC_00024	Bacteria;Actinobacteria;Streptomycetales;Streptomycetaceae;Streptomyces	Streptomyces sp. NBC_00024 chromosome, complete genome	NBC_00024	10_T3PKS_NBC_00024	not_expressed
NBC00495_1_1.region026.gbk_region_26	NBC00495_1_1.region026	region	26	14573	FAM_01196	T3PKS	PKS	Streptomyces sp. NBC_00495	Bacteria;Bacillati;Actinomycetota;Actinomycetes;Kitasatosporales;Streptomycetaceae;Streptomyces	Streptomyces sp. NBC_00495 chromosome, whole genome shotgun sequence	NBC_00495	26_T3PKS_NBC_00495	not_expressed
CP108090.region014.gbk_region_14	CP108090.region014	region	14	14593	FAM_01197	hglE-KS_T1PKS	PKS	Streptomyces virginiae	Bacteria;Actinobacteria;Streptomycetales;Streptomycetaceae;Streptomyces	Streptomyces virginiae strain NBC_00248 chromosome, complete genome	NBC_00248	14_hglE-KS_T1PKS_NBC_00248	not_expressed
CP108036.region011.gbk_region_11	CP108036.region011	region	11	14593	FAM_01197	hglE-KS_T1PKS	PKS	Streptomyces erythrochromogenes	Bacteria;Actinobacteria;Streptomycetales;Streptomycetaceae;Streptomyces	Streptomyces erythrochromogenes strain NBC_00303 chromosome, complete genome	NBC_00303	11_hglE-KS_T1PKS_NBC_00303	not_expressed
CP108404.region003.gbk_region_3	CP108404.region003	region	3	14605	FAM_01198	lanthipeptide-class-i	RiPP	Kitasatospora sp. NBC_01302	Bacteria;Actinobacteria;Streptomycetales;Streptomycetaceae;Kitasatospora	Kitasatospora sp. NBC_01302 chromosome, complete genome	NBC_01302	3_lanthipeptide-class-i_NBC_01302	gly
CP108476.region003.gbk_region_3	CP108476.region003	region	3	14605	FAM_01198	lanthipeptide-class-i	RiPP	Kitasatospora sp. NBC_01250	Bacteria;Actinobacteria;Streptomycetales;Streptomycetaceae;Kitasatospora	Kitasatospora sp. NBC_01250 chromosome, complete genome	NBC_01250	3_lanthipeptide-class-i_NBC_01250	not_expressed
CP108343.region015.gbk_region_15	CP108343.region015	region	15	14670	FAM_01199	NRPS	NRPS	Streptomyces jietaisiensis	Bacteria;Actinobacteria;Streptomycetales;Streptomycetaceae;Streptomyces	Streptomyces jietaisiensis strain NBC_00478 chromosome, complete genome	NBC_00478	15_NRPS_NBC_00478	TSB
CP108325.region015.gbk_region_15	CP108325.region015	region	15	14670	FAM_01199	NRPS	NRPS	Streptomyces jietaisiensis	Bacteria;Actinobacteria;Streptomycetales;Streptomycetaceae;Streptomyces	Streptomyces jietaisiensis strain NBC_00522 chromosome, complete genome	NBC_00522	15_NRPS_NBC_00522	not_expressed
CP108895.region010.gbk_region_10	CP108895.region010	region	10	14670	FAM_01199	NRPS	NRPS	Streptomyces jietaisiensis	Bacteria;Actinobacteria;Streptomycetales;Streptomycetaceae;Streptomyces	Streptomyces jietaisiensis strain NBC_00805 chromosome, complete genome	NBC_00805	10_NRPS_NBC_00805	not_expressed
CP108643.region012.gbk_region_12	CP108643.region012	region	12	14756	FAM_01200	NRPS-like_prodigiosin_T1PKS	NRPS.PKS	Streptomyces sp. NBC_01124	Bacteria;Actinobacteria;Streptomycetales;Streptomycetaceae;Streptomyces	Streptomyces sp. NBC_01124 chromosome, complete genome	NBC_01124	12_NRPS-like_prodigiosin_T1PKS_NBC_01124	DNPM, ISP2, MA
CP108200.region016.gbk_region_16	CP108200.region016	region	16	14756	FAM_01200	NRPS-like_prodigiosin_T1PKS	NRPS.PKS	Streptomyces anthocyanicus	Bacteria;Actinobacteria;Streptomycetales;Streptomycetaceae;Streptomyces;Streptomyces anthocyanicus group	Streptomyces anthocyanicus strain NBC_00116 chromosome, complete genome	NBC_00116	16_NRPS-like_prodigiosin_T1PKS_NBC_00116	MA, malt
CP108463.region024.gbk_region_24	CP108463.region024	region	24	14764	FAM_01201	T1PKS	PKS	Streptomyces sp. NBC_01261	Bacteria;Actinobacteria;Streptomycetales;Streptomycetaceae;Streptomyces	Streptomyces sp. NBC_01261 chromosome, complete genome	NBC_01261	24_T1PKS_NBC_01261	not_expressed
CP130730.region010.gbk_region_10	CP130730.region010	region	10	14764	FAM_01201	T1PKS	PKS	Streptomyces sp. NBC_01518	Bacteria;Actinomycetota;Actinomycetes;Kitasatosporales;Streptomycetaceae;Streptomyces	Streptomyces sp. NBC_01518 chromosome, complete genome	NBC_01518	10_T1PKS_NBC_01518	not_expressed
CP108765.region012.gbk_region_12	CP108765.region012	region	12	14842	FAM_01202	amglyccycl	other	Streptomyces sp. NBC_00932	Bacteria;Actinobacteria;Streptomycetales;Streptomycetaceae;Streptomyces	Streptomyces sp. NBC_00932 chromosome, complete genome	NBC_00932	12_amglyccycl_NBC_00932	not_expressed
CP107921.region015.gbk_region_15	CP107921.region015	region	15	14842	FAM_01202	amglyccycl	other	Streptomyces sp. NBC 00440	Bacteria;Actinobacteria;Streptomycetales;Streptomycetaceae;Streptomyces	Streptomyces sp. NBC 00440 strain NBC_00440 chromosome, complete genome	NBC_00440	15_amglyccycl_NBC_00440	not_expressed
CP108659.region026.gbk_region_26	CP108659.region026	region	26	14870	FAM_01203	T2PKS	PKS	Streptomyces sp. NBC_01092	Bacteria;Actinobacteria;Streptomycetales;Streptomycetaceae;Streptomyces	Streptomyces sp. NBC_01092 chromosome, complete genome	NBC_01092	26_T2PKS_NBC_01092	not_expressed
CP108114.region023.gbk_region_23	CP108114.region023	region	23	14870	FAM_01203	T2PKS	PKS	Streptomyces chartreusis	Bacteria;Actinobacteria;Streptomycetales;Streptomycetaceae;Streptomyces	Streptomyces chartreusis strain NBC_00215 chromosome, complete genome	NBC_00215	23_T2PKS_NBC_00215	not_expressed
CP108147.region007.gbk_region_7	CP108147.region007	region	7	14878	FAM_01204	lassopeptide	RiPP	Streptomyces sp. NBC_00169	Bacteria;Actinobacteria;Streptomycetales;Streptomycetaceae;Streptomyces	Streptomyces sp. NBC_00169 chromosome, complete genome	NBC_00169	7_lassopeptide_NBC_00169	DNPM, ISP2, MA, SoyM, gluc, gly, malt
CP108102.region026.gbk_region_26	CP108102.region026	region	26	14878	FAM_01204	lassopeptide	RiPP	Streptomyces sp. NBC_00228	Bacteria;Actinobacteria;Streptomycetales;Streptomycetaceae;Streptomyces	Streptomyces sp. NBC_00228 chromosome, complete genome	NBC_00228	26_lassopeptide_NBC_00228	MA, malt
CP109259.region002.gbk_region_2	CP109259.region002	region	2	128	FAM_00671	ladderane_NRPS	NRPS.other	Streptomyces sp. NBC 01650	Bacteria;Actinobacteria;Streptomycetales;Streptomycetaceae;Streptomyces	Streptomyces sp. NBC 01650 plasmid unnamed1, complete sequence	NBC_01650	2_ladderane_NRPS_NBC_01650	not_expressed
CP108463.region005.gbk_region_5	CP108463.region005	region	5	14910	FAM_01205	redox-cofactor	RiPP	Streptomyces sp. NBC_01261	Bacteria;Actinobacteria;Streptomycetales;Streptomycetaceae;Streptomyces	Streptomyces sp. NBC_01261 chromosome, complete genome	NBC_01261	5_redox-cofactor_NBC_01261	not_expressed
CP108428.region026.gbk_region_26	CP108428.region026	region	26	14926	FAM_01206	lanthipeptide-class-ii_NRPS_NRPS-like_T1PKS	NRPS.PKS.RiPP	Amycolatopsis sp. NBC_01286	Bacteria;Actinobacteria;Pseudonocardiales;Pseudonocardiaceae;Amycolatopsis	Amycolatopsis sp. NBC_01286 chromosome, complete genome	NBC_01286	26_lanthipeptide-class-ii_NRPS_NRPS-like_T1PKS_NBC_01286	not_expressed
CP107923.region013.gbk_region_13	CP107923.region013	region	13	14926	FAM_01206	lanthipeptide-class-ii_NRPS	NRPS.RiPP	Amycolatopsis sp. NBC_00438	Bacteria;Actinobacteria;Pseudonocardiales;Pseudonocardiaceae;Amycolatopsis	Amycolatopsis sp. NBC_00438 chromosome, complete genome	NBC_00438	13_lanthipeptide-class-ii_NRPS_NBC_00438	not_expressed
CP108561.region007.gbk_region_7	CP108561.region007	region	7	15028	FAM_01207	NRPS-like_T1PKS	NRPS.PKS	Kitasatospora purpeofusca	Bacteria;Actinobacteria;Streptomycetales;Streptomycetaceae;Kitasatospora	Kitasatospora purpeofusca strain NBC_01203 chromosome, complete genome	NBC_01203	7_NRPS-like_T1PKS_NBC_01203	DNPM, SoyM, TSB
NBC_01416_3.region009.gbk_region_9	NBC_01416_3.region009	region	9	15028	FAM_01207	NRPS-like_T1PKS_transAT-PKS-like	NRPS.PKS	Kitasatospora purpeofusca	Bacteria;Actinobacteria;Streptomycetales;Streptomycetaceae;Kitasatospora	Kitasatospora purpeofusca strain NBC_01416, whole genome shotgun sequence	NBC_01416	9_NRPS-like_T1PKS_transAT-PKS-like_NBC_01416	SoyM
NBC_00756_2.region001.gbk_region_1	NBC_00756_2.region001	region	1	15060	FAM_01208	RRE-containing	RiPP	Streptomyces sp. NBC_00756	Bacteria;Bacillati;Actinomycetota;Actinomycetes;Kitasatosporales;Streptomycetaceae;Streptomyces	Streptomyces sp. NBC_00756 plasmid unnamed, whole genome shotgun sequence	NBC_00756	1_RRE-containing_NBC_00756	not_expressed
NBC_00756_2.region003.gbk_region_3	NBC_00756_2.region003	region	3	15060	FAM_01208	RRE-containing	RiPP	Streptomyces sp. NBC_00756	Bacteria;Bacillati;Actinomycetota;Actinomycetes;Kitasatosporales;Streptomycetaceae;Streptomyces	Streptomyces sp. NBC_00756 plasmid unnamed, whole genome shotgun sequence	NBC_00756	3_RRE-containing_NBC_00756	not_expressed
CP109473.region006.gbk_region_6	CP109473.region006	region	6	15096	FAM_01209	NAPAA	NRPS	Streptomyces sp. NBC_01460	Bacteria;Actinobacteria;Streptomycetales;Streptomycetaceae;Streptomyces	Streptomyces sp. NBC_01460 chromosome, complete genome	NBC_01460	6_NAPAA_NBC_01460	not_expressed
CP108203.region006.gbk_region_6	CP108203.region006	region	6	15096	FAM_01209	NAPAA	NRPS	Streptomyces sp. NBC 00111	Bacteria;Actinobacteria;Streptomycetales;Streptomycetaceae;Streptomyces	Streptomyces sp. NBC 00111 strain NBC_00111 chromosome, complete genome	NBC_00111	6_NAPAA_NBC_00111	not_expressed
CP108659.region022.gbk_region_22	CP108659.region022	region	22	15202	FAM_01210	redox-cofactor	RiPP	Streptomyces sp. NBC_01092	Bacteria;Actinobacteria;Streptomycetales;Streptomycetaceae;Streptomyces	Streptomyces sp. NBC_01092 chromosome, complete genome	NBC_01092	22_redox-cofactor_NBC_01092	not_expressed
CP108114.region027.gbk_region_27	CP108114.region027	region	27	15202	FAM_01210	redox-cofactor	RiPP	Streptomyces chartreusis	Bacteria;Actinobacteria;Streptomycetales;Streptomycetaceae;Streptomyces	Streptomyces chartreusis strain NBC_00215 chromosome, complete genome	NBC_00215	27_redox-cofactor_NBC_00215	not_expressed
NBC00495_1_1.region024.gbk_region_24	NBC00495_1_1.region024	region	24	15206	FAM_01211	NI-siderophore	other	Streptomyces sp. NBC_00495	Bacteria;Bacillati;Actinomycetota;Actinomycetes;Kitasatosporales;Streptomycetaceae;Streptomyces	Streptomyces sp. NBC_00495 chromosome, whole genome shotgun sequence	NBC_00495	24_NI-siderophore_NBC_00495	not_expressed
CP108298.region012.gbk_region_12	CP108298.region012	region	12	15206	FAM_01211	NI-siderophore	other	Streptomyces sp. NBC_00024	Bacteria;Actinobacteria;Streptomycetales;Streptomycetaceae;Streptomyces	Streptomyces sp. NBC_00024 chromosome, complete genome	NBC_00024	12_NI-siderophore_NBC_00024	not_expressed
CP108435.region021.gbk_region_21	CP108435.region021	region	21	15214	FAM_01212	blactam	other	Streptomyces sp. NBC_01281	Bacteria;Actinobacteria;Streptomycetales;Streptomycetaceae;Streptomyces	Streptomyces sp. NBC_01281 chromosome, complete genome	NBC_01281	21_blactam_NBC_01281	DNPM, MA, SoyM, gluc, malt
CP108938.region013.gbk_region_13	CP108938.region013	region	13	15214	FAM_01212	blactam_NRPS	NRPS.other	Streptomyces sp. NBC 00775	Bacteria;Actinobacteria;Streptomycetales;Streptomycetaceae;Streptomyces	Streptomyces sp. NBC 00775 strain NBC_00775 chromosome, complete genome	NBC_00775	13_blactam_NRPS_NBC_00775	not_expressed
CP108343.region008.gbk_region_8	CP108343.region008	region	8	15340	FAM_01213	T1PKS	PKS	Streptomyces jietaisiensis	Bacteria;Actinobacteria;Streptomycetales;Streptomycetaceae;Streptomyces	Streptomyces jietaisiensis strain NBC_00478 chromosome, complete genome	NBC_00478	8_T1PKS_NBC_00478	not_expressed
CP108325.region008.gbk_region_8	CP108325.region008	region	8	15340	FAM_01213	T1PKS	PKS	Streptomyces jietaisiensis	Bacteria;Actinobacteria;Streptomycetales;Streptomycetaceae;Streptomyces	Streptomyces jietaisiensis strain NBC_00522 chromosome, complete genome	NBC_00522	8_T1PKS_NBC_00522	not_expressed
CP108895.region017.gbk_region_17	CP108895.region017	region	17	15340	FAM_01213	T1PKS	PKS	Streptomyces jietaisiensis	Bacteria;Actinobacteria;Streptomycetales;Streptomycetaceae;Streptomyces	Streptomyces jietaisiensis strain NBC_00805 chromosome, complete genome	NBC_00805	17_T1PKS_NBC_00805	not_expressed
CP109090.region012.gbk_region_12	CP109090.region012	region	12	15463	FAM_01214	NRPS-like	NRPS	Streptomyces sp. NBC 01788	Bacteria;Actinobacteria;Streptomycetales;Streptomycetaceae;Streptomyces	Streptomyces sp. NBC 01788 chromosome, complete genome	NBC_01788	12_NRPS-like_NBC_01788	not_expressed
NBC_01815_1.region011.gbk_region_11	NBC_01815_1.region011	region	11	15463	FAM_01214	NRPS-like	NRPS	Streptomyces sp. NBC_01815	Bacteria;Bacillati;Actinomycetota;Actinomycetes;Kitasatosporales;Streptomycetaceae;Streptomyces	Streptomyces sp. NBC_01815 chromosome, whole genome shotgun sequence	NBC_01815	11_NRPS-like_NBC_01815	not_expressed
CP108404.region032.gbk_region_32	CP108404.region032	region	32	15622	FAM_01215	NAPAA	NRPS	Kitasatospora sp. NBC_01302	Bacteria;Actinobacteria;Streptomycetales;Streptomycetaceae;Kitasatospora	Kitasatospora sp. NBC_01302 chromosome, complete genome	NBC_01302	32_NAPAA_NBC_01302	MA, gly, malt
CP108476.region036.gbk_region_36	CP108476.region036	region	36	15622	FAM_01215	NAPAA	NRPS	Kitasatospora sp. NBC_01250	Bacteria;Actinobacteria;Streptomycetales;Streptomycetaceae;Kitasatospora	Kitasatospora sp. NBC_01250 chromosome, complete genome	NBC_01250	36_NAPAA_NBC_01250	gly, malt
CP109495.region003.gbk_region_3	CP109495.region003	region	3	15694	FAM_01216	melanin	other	Streptomyces niveus	Bacteria;Actinobacteria;Streptomycetales;Streptomycetaceae;Streptomyces	Streptomyces niveus strain NBC_01432 chromosome, complete genome	NBC_01432	3_melanin_NBC_01432	not_expressed
CP108857.region029.gbk_region_29	CP108857.region029	region	29	15694	FAM_01216	melanin	other	Streptomyces sp. NBC_00838	Bacteria;Actinobacteria;Streptomycetales;Streptomycetaceae;Streptomyces	Streptomyces sp. NBC_00838 chromosome, complete genome	NBC_00838	29_melanin_NBC_00838	not_expressed
CP109024.region017.gbk_region_17	CP109024.region017	region	17	15718	FAM_01217	butyrolactone	other	Streptomyces pseudovenezuelae	Bacteria;Actinobacteria;Streptomycetales;Streptomycetaceae;Streptomyces;Streptomyces aurantiacus group	Streptomyces pseudovenezuelae strain NBC_00666 chromosome, complete genome	NBC_00666	17_butyrolactone_NBC_00666	not_expressed
CP109473.region015.gbk_region_15	CP109473.region015	region	15	15718	FAM_01217	butyrolactone	other	Streptomyces sp. NBC_01460	Bacteria;Actinobacteria;Streptomycetales;Streptomycetaceae;Streptomyces	Streptomyces sp. NBC_01460 chromosome, complete genome	NBC_01460	15_butyrolactone_NBC_01460	not_expressed
CP108203.region015.gbk_region_15	CP108203.region015	region	15	15718	FAM_01217	butyrolactone	other	Streptomyces sp. NBC 00111	Bacteria;Actinobacteria;Streptomycetales;Streptomycetaceae;Streptomyces	Streptomyces sp. NBC 00111 strain NBC_00111 chromosome, complete genome	NBC_00111	15_butyrolactone_NBC_00111	DNPM
CP108688.region017.gbk_region_17	CP108688.region017	region	17	15718	FAM_01217	butyrolactone	other	Streptomyces sp. NBC_01012	Bacteria;Actinobacteria;Streptomycetales;Streptomycetaceae;Streptomyces	Streptomyces sp. NBC_01012 chromosome, complete genome	NBC_01012	17_butyrolactone_NBC_01012	ISP2
CP108404.region023.gbk_region_23	CP108404.region023	region	23	15986	FAM_01218	RRE-containing	RiPP	Kitasatospora sp. NBC_01302	Bacteria;Actinobacteria;Streptomycetales;Streptomycetaceae;Kitasatospora	Kitasatospora sp. NBC_01302 chromosome, complete genome	NBC_01302	23_RRE-containing_NBC_01302	gly, malt
CP108476.region025.gbk_region_25	CP108476.region025	region	25	15986	FAM_01218	RRE-containing	RiPP	Kitasatospora sp. NBC_01250	Bacteria;Actinobacteria;Streptomycetales;Streptomycetaceae;Kitasatospora	Kitasatospora sp. NBC_01250 chromosome, complete genome	NBC_01250	25_RRE-containing_NBC_01250	not_expressed
CP108298.region008.gbk_region_8	CP108298.region008	region	8	15994	FAM_01219	linaridin_NRPS-like	NRPS.RiPP	Streptomyces sp. NBC_00024	Bacteria;Actinobacteria;Streptomycetales;Streptomycetaceae;Streptomyces	Streptomyces sp. NBC_00024 chromosome, complete genome	NBC_00024	8_linaridin_NRPS-like_NBC_00024	not_expressed
NBC00495_1_1.region006.gbk_region_6	NBC00495_1_1.region006	region	6	15994	FAM_01219	lanthipeptide-class-i_linaridin_NRPS-like	NRPS.RiPP	Streptomyces sp. NBC_00495	Bacteria;Bacillati;Actinomycetota;Actinomycetes;Kitasatosporales;Streptomycetaceae;Streptomyces	Streptomyces sp. NBC_00495 chromosome, whole genome shotgun sequence	NBC_00495	6_lanthipeptide-class-i_linaridin_NRPS-like_NBC_00495	not_expressed
NBC_00479_1.region032.gbk_region_32	NBC_00479_1.region032	region	32	16173	FAM_01220	linaridin	RiPP	Streptomyces sp. NBC_00479	Bacteria;Bacillati;Actinomycetota;Actinomycetes;Kitasatosporales;Streptomycetaceae;Streptomyces	Streptomyces sp. NBC_00479 chromosome, whole genome shotgun sequence	NBC_00479	32_linaridin_NBC_00479	not_expressed
CP107972.region027.gbk_region_27	CP107972.region027	region	27	16173	FAM_01220	linaridin	RiPP	Streptomyces europaeiscabiei	Bacteria;Actinobacteria;Streptomycetales;Streptomycetaceae;Streptomyces	Streptomyces europaeiscabiei strain NBC_00363 chromosome, complete genome	NBC_00363	27_linaridin_NBC_00363	not_expressed
CP109473.region032.gbk_region_32	CP109473.region032	region	32	16177	FAM_01221	RiPP-like	RiPP	Streptomyces sp. NBC_01460	Bacteria;Actinobacteria;Streptomycetales;Streptomycetaceae;Streptomyces	Streptomyces sp. NBC_01460 chromosome, complete genome	NBC_01460	32_RiPP-like_NBC_01460	DNPM
CP108203.region030.gbk_region_30	CP108203.region030	region	30	16177	FAM_01221	RiPP-like	RiPP	Streptomyces sp. NBC 00111	Bacteria;Actinobacteria;Streptomycetales;Streptomycetaceae;Streptomyces	Streptomyces sp. NBC 00111 strain NBC_00111 chromosome, complete genome	NBC_00111	30_RiPP-like_NBC_00111	MA, SoyM, TSB, gluc, malt
CP108115.region019.gbk_region_19	CP108115.region019	region	19	16233	FAM_01222	terpene	terpene	Streptomyces sp. NBC 00212	Bacteria;Actinobacteria;Streptomycetales;Streptomycetaceae;Streptomyces	Streptomyces sp. NBC 00212 strain NBC_00212 chromosome, complete genome	NBC_00212	19_terpene_NBC_00212	not_expressed
NBC_00094_2.region014.gbk_region_14	NBC_00094_2.region014	region	14	16233	FAM_01222	NRPS	NRPS	Streptomyces sp. NBC_00094	Bacteria;Actinobacteria;Streptomycetales;Streptomycetaceae;Streptomyces	Streptomyces sp. NBC_00094, whole genome shotgun sequence	NBC_00094	14_NRPS_NBC_00094	not_expressed
CP109468.region021.gbk_region_21	CP109468.region021	region	21	16324	FAM_01223	NRP-metallophore_NRPS_T3PKS	NRPS.PKS	Streptomyces sp. NBC_01463	Bacteria;Actinobacteria;Streptomycetales;Streptomycetaceae;Streptomyces	Streptomyces sp. NBC_01463 chromosome, complete genome	NBC_01463	21_NRP-metallophore_NRPS_T3PKS_NBC_01463	DNPM, ISP2, MA, gluc, gly, malt
CP108652.region002.gbk_region_2	CP108652.region002	region	2	16324	FAM_01223	NRP-metallophore_NRPS_T3PKS	NRPS.PKS	Streptomyces sp. NBC_01104	Bacteria;Actinobacteria;Streptomycetales;Streptomycetaceae;Streptomyces	Streptomyces sp. NBC_01104 chromosome, complete genome	NBC_01104	2_NRP-metallophore_NRPS_T3PKS_NBC_01104	DNPM, ISP2, MA, SoyM, gluc, gly, malt
CP108659.region016.gbk_region_16	CP108659.region016	region	16	16455	FAM_01224	butyrolactone_melanin_T2PKS	PKS.other	Streptomyces sp. NBC_01092	Bacteria;Actinobacteria;Streptomycetales;Streptomycetaceae;Streptomyces	Streptomyces sp. NBC_01092 chromosome, complete genome	NBC_01092	16_butyrolactone_melanin_T2PKS_NBC_01092	not_expressed
CP108114.region032.gbk_region_32	CP108114.region032	region	32	16455	FAM_01224	butyrolactone_melanin_T2PKS	PKS.other	Streptomyces chartreusis	Bacteria;Actinobacteria;Streptomycetales;Streptomycetaceae;Streptomyces	Streptomyces chartreusis strain NBC_00215 chromosome, complete genome	NBC_00215	32_butyrolactone_melanin_T2PKS_NBC_00215	not_expressed
CP109259.region003.gbk_region_3	CP109259.region003	region	3	3640	FAM_00941	NRPS_T1PKS_terpene	NRPS.PKS.terpene	Streptomyces sp. NBC 01650	Bacteria;Actinobacteria;Streptomycetales;Streptomycetaceae;Streptomyces	Streptomyces sp. NBC 01650 plasmid unnamed1, complete sequence	NBC_01650	3_NRPS_T1PKS_terpene_NBC_01650	not_expressed
NBC_00094_2.region025.gbk_region_25	NBC_00094_2.region025	region	25	16489	FAM_01225	terpene	terpene	Streptomyces sp. NBC_00094	Bacteria;Actinobacteria;Streptomycetales;Streptomycetaceae;Streptomyces	Streptomyces sp. NBC_00094, whole genome shotgun sequence	NBC_00094	25_terpene_NBC_00094	not_expressed
CP107839.region007.gbk_region_7	CP107839.region007	region	7	16554	FAM_01226	NI-siderophore	other	Streptomyces sp. NBC 00519	Bacteria;Actinobacteria;Streptomycetales;Streptomycetaceae;Streptomyces	Streptomyces sp. NBC 00519 strain NBC_00519 chromosome, complete genome	NBC_00519	7_NI-siderophore_NBC_00519	not_expressed
CP109394.region005.gbk_region_5	CP109394.region005	region	5	16554	FAM_01226	NI-siderophore	other	Streptomyces sp. NBC_01530	Bacteria;Actinobacteria;Streptomycetales;Streptomycetaceae;Streptomyces	Streptomyces sp. NBC_01530 strain NBC 01530 chromosome, complete genome	NBC_01530	5_NI-siderophore_NBC_01530	not_expressed
CP108201.region027.gbk_region_27	CP108201.region027	region	27	16554	FAM_01226	NI-siderophore	other	Streptomyces sp. NBC 00114	Bacteria;Actinobacteria;Streptomycetales;Streptomycetaceae;Streptomyces	Streptomyces sp. NBC 00114 strain NBC_00114 chromosome, complete genome	NBC_00114	27_NI-siderophore_NBC_00114	not_expressed
CP108741.region025.gbk_region_25	CP108741.region025	region	25	16617	FAM_01227	lanthipeptide-class-i	RiPP	Streptomyces sp. NBC_00974	Bacteria;Actinobacteria;Streptomycetales;Streptomycetaceae;Streptomyces	Streptomyces sp. NBC_00974 chromosome, complete genome	NBC_00974	25_lanthipeptide-class-i_NBC_00974	not_expressed
CP108741.region001.gbk_region_1	CP108741.region001	region	1	16617	FAM_01227	lanthipeptide-class-i	RiPP	Streptomyces sp. NBC_00974	Bacteria;Actinobacteria;Streptomycetales;Streptomycetaceae;Streptomyces	Streptomyces sp. NBC_00974 chromosome, complete genome	NBC_00974	1_lanthipeptide-class-i_NBC_00974	not_expressed
CP108659.region008.gbk_region_8	CP108659.region008	region	8	16739	FAM_01228	melanin_terpene	other.terpene	Streptomyces sp. NBC_01092	Bacteria;Actinobacteria;Streptomycetales;Streptomycetaceae;Streptomyces	Streptomyces sp. NBC_01092 chromosome, complete genome	NBC_01092	8_melanin_terpene_NBC_01092	SoyM, malt
CP108114.region038.gbk_region_38	CP108114.region038	region	38	16739	FAM_01228	melanin_terpene	other.terpene	Streptomyces chartreusis	Bacteria;Actinobacteria;Streptomycetales;Streptomycetaceae;Streptomyces	Streptomyces chartreusis strain NBC_00215 chromosome, complete genome	NBC_00215	38_melanin_terpene_NBC_00215	not_expressed
CP108002.region017.gbk_region_17	CP108002.region017	region	17	16785	FAM_01229	indole	other	Streptomyces sp. NBC 00341	Bacteria;Actinobacteria;Streptomycetales;Streptomycetaceae;Streptomyces	Streptomyces sp. NBC 00341 chromosome, complete genome	NBC_00341	17_indole_NBC_00341	not_expressed
CP108033.region012.gbk_region_12	CP108033.region012	region	12	16785	FAM_01229	indole	other	Streptomyces sp. NBC 00304	Bacteria;Actinobacteria;Streptomycetales;Streptomycetaceae;Streptomyces	Streptomyces sp. NBC 00304 strain NBC_00304 chromosome, complete genome	NBC_00304	12_indole_NBC_00304	DNPM, MA, SoyM, TSB, gluc
CP108476.region039.gbk_region_39	CP108476.region039	region	39	16903	FAM_01230	NRPS_transAT-PKS-like	NRPS.PKS	Kitasatospora sp. NBC_01250	Bacteria;Actinobacteria;Streptomycetales;Streptomycetaceae;Kitasatospora	Kitasatospora sp. NBC_01250 chromosome, complete genome	NBC_01250	39_NRPS_transAT-PKS-like_NBC_01250	not_expressed
CP108404.region035.gbk_region_35	CP108404.region035	region	35	16903	FAM_01230	NRPS_transAT-PKS-like	NRPS.PKS	Kitasatospora sp. NBC_01302	Bacteria;Actinobacteria;Streptomycetales;Streptomycetaceae;Kitasatospora	Kitasatospora sp. NBC_01302 chromosome, complete genome	NBC_01302	35_NRPS_transAT-PKS-like_NBC_01302	not_expressed
CP108203.region005.gbk_region_5	CP108203.region005	region	5	16931	FAM_01231	linaridin_NRPS_PKS-like_T1PKS_transAT-PKS	NRPS.PKS.RiPP	Streptomyces sp. NBC 00111	Bacteria;Actinobacteria;Streptomycetales;Streptomycetaceae;Streptomyces	Streptomyces sp. NBC 00111 strain NBC_00111 chromosome, complete genome	NBC_00111	5_linaridin_NRPS_PKS-like_T1PKS_transAT-PKS_NBC_00111	not_expressed
CP109473.region005.gbk_region_5	CP109473.region005	region	5	16931	FAM_01231	linaridin_NRPS_PKS-like_T1PKS_transAT-PKS	NRPS.PKS.RiPP	Streptomyces sp. NBC_01460	Bacteria;Actinobacteria;Streptomycetales;Streptomycetaceae;Streptomyces	Streptomyces sp. NBC_01460 chromosome, complete genome	NBC_01460	5_linaridin_NRPS_PKS-like_T1PKS_transAT-PKS_NBC_01460	not_expressed
CP108476.region015.gbk_region_15	CP108476.region015	region	15	16946	FAM_01232	NAPAA	NRPS	Kitasatospora sp. NBC_01250	Bacteria;Actinobacteria;Streptomycetales;Streptomycetaceae;Kitasatospora	Kitasatospora sp. NBC_01250 chromosome, complete genome	NBC_01250	15_NAPAA_NBC_01250	not_expressed
CP108404.region014.gbk_region_14	CP108404.region014	region	14	16946	FAM_01232	NAPAA	NRPS	Kitasatospora sp. NBC_01302	Bacteria;Actinobacteria;Streptomycetales;Streptomycetaceae;Kitasatospora	Kitasatospora sp. NBC_01302 chromosome, complete genome	NBC_01302	14_NAPAA_NBC_01302	not_expressed
CP108463.region010.gbk_region_10	CP108463.region010	region	10	17145	FAM_01233	NRPS	NRPS	Streptomyces sp. NBC_01261	Bacteria;Actinobacteria;Streptomycetales;Streptomycetaceae;Streptomyces	Streptomyces sp. NBC_01261 chromosome, complete genome	NBC_01261	10_NRPS_NBC_01261	not_expressed
CP108109.region007.gbk_region_7	CP108109.region007	region	7	17145	FAM_01233	LAP_thiopeptide	RiPP	Streptomyces sp. NBC 00223	Bacteria;Actinobacteria;Streptomycetales;Streptomycetaceae;Streptomyces	Streptomyces sp. NBC 00223 strain NBC_00223 chromosome, complete genome	NBC_00223	7_LAP_thiopeptide_NBC_00223	not_expressed
CP109258.region015.gbk_region_15	CP109258.region015	region	15	17223	FAM_01234	lanthipeptide-class-ii	RiPP	Streptomyces sp. NBC 01650	Bacteria;Actinobacteria;Streptomycetales;Streptomycetaceae;Streptomyces	Streptomyces sp. NBC 01650 chromosome, complete genome	NBC_01650	15_lanthipeptide-class-ii_NBC_01650	not_expressed
NBC_00906_4.region013.gbk_region_13	NBC_00906_4.region013	region	13	17223	FAM_01234	lanthipeptide-class-ii	RiPP	Streptomyces sp. NBC_00906	Bacteria;Actinobacteria;Streptomycetales;Streptomycetaceae;Streptomyces	Streptomyces sp. NBC_00906, whole genome shotgun sequence	NBC_00906	13_lanthipeptide-class-ii_NBC_00906	not_expressed
NBC_00439_4.region011.gbk_region_11	NBC_00439_4.region011	region	11	17223	FAM_01234	lanthipeptide-class-ii	RiPP	Streptomyces sp. NBC_00439	Bacteria;Actinobacteria;Streptomycetales;Streptomycetaceae;Streptomyces	Streptomyces sp. NBC_00439, whole genome shotgun sequence	NBC_00439	11_lanthipeptide-class-ii_NBC_00439	not_expressed
CP109327.region006.gbk_region_6	CP109327.region006	region	6	17223	FAM_01234	lanthipeptide-class-ii	RiPP	Streptomyces sp. NBC 01591	Bacteria;Actinobacteria;Streptomycetales;Streptomycetaceae;Streptomyces	Streptomyces sp. NBC 01591 strain NBC_01591 chromosome, complete genome	NBC_01591	6_lanthipeptide-class-ii_NBC_01591	gluc
CP108491.region017.gbk_region_17	CP108491.region017	region	17	17223	FAM_01234	lanthipeptide-class-ii	RiPP	Streptomyces sp. NBC_01243	Bacteria;Actinobacteria;Streptomycetales;Streptomycetaceae;Streptomyces	Streptomyces sp. NBC_01243 chromosome, complete genome	NBC_01243	17_lanthipeptide-class-ii_NBC_01243	not_expressed
CP108652.region007.gbk_region_7	CP108652.region007	region	7	17361	FAM_01235	butyrolactone	other	Streptomyces sp. NBC_01104	Bacteria;Actinobacteria;Streptomycetales;Streptomycetaceae;Streptomyces	Streptomyces sp. NBC_01104 chromosome, complete genome	NBC_01104	7_butyrolactone_NBC_01104	MA, SoyM, gluc, malt
CP109468.region017.gbk_region_17	CP109468.region017	region	17	17361	FAM_01235	butyrolactone	other	Streptomyces sp. NBC_01463	Bacteria;Actinobacteria;Streptomycetales;Streptomycetaceae;Streptomyces	Streptomyces sp. NBC_01463 chromosome, complete genome	NBC_01463	17_butyrolactone_NBC_01463	ISP2, MA, gluc, gly, malt
CP108404.region008.gbk_region_8	CP108404.region008	region	8	17480	FAM_01236	NRPS	NRPS	Kitasatospora sp. NBC_01302	Bacteria;Actinobacteria;Streptomycetales;Streptomycetaceae;Kitasatospora	Kitasatospora sp. NBC_01302 chromosome, complete genome	NBC_01302	8_NRPS_NBC_01302	not_expressed
CP108476.region009.gbk_region_9	CP108476.region009	region	9	17480	FAM_01236	NRPS	NRPS	Kitasatospora sp. NBC_01250	Bacteria;Actinobacteria;Streptomycetales;Streptomycetaceae;Kitasatospora	Kitasatospora sp. NBC_01250 chromosome, complete genome	NBC_01250	9_NRPS_NBC_01250	not_expressed
CP108659.region001.gbk_region_1	CP108659.region001	region	1	17523	FAM_01237	other	other	Streptomyces sp. NBC_01092	Bacteria;Actinobacteria;Streptomycetales;Streptomycetaceae;Streptomyces	Streptomyces sp. NBC_01092 chromosome, complete genome	NBC_01092	1_other_NBC_01092	not_expressed
CP108659.region048.gbk_region_48	CP108659.region048	region	48	17523	FAM_01237	other	other	Streptomyces sp. NBC_01092	Bacteria;Actinobacteria;Streptomycetales;Streptomycetaceae;Streptomyces	Streptomyces sp. NBC_01092 chromosome, complete genome	NBC_01092	48_other_NBC_01092	not_expressed
CP109404.region013.gbk_region_13	CP109404.region013	region	13	17540	FAM_01238	arylpolyene_ladderane_NRPS_NRPS-like	NRPS.other	Streptomyces sp. NBC_01520	Bacteria;Actinobacteria;Streptomycetales;Streptomycetaceae;Streptomyces	Streptomyces sp. NBC_01520 chromosome, complete genome	NBC_01520	13_arylpolyene_ladderane_NRPS_NRPS-like_NBC_01520	not_expressed
CP108508.region015.gbk_region_15	CP108508.region015	region	15	17540	FAM_01238	arylpolyene_ladderane_NRPS_NRPS-like	NRPS.other	Streptomyces sp. NBC_01237	Bacteria;Actinobacteria;Streptomycetales;Streptomycetaceae;Streptomyces	Streptomyces sp. NBC_01237 chromosome, complete genome	NBC_01237	15_arylpolyene_ladderane_NRPS_NRPS-like_NBC_01237	not_expressed
CP108476.region047.gbk_region_47	CP108476.region047	region	47	17818	FAM_01239	lanthipeptide-class-i	RiPP	Kitasatospora sp. NBC_01250	Bacteria;Actinobacteria;Streptomycetales;Streptomycetaceae;Kitasatospora	Kitasatospora sp. NBC_01250 chromosome, complete genome	NBC_01250	47_lanthipeptide-class-i_NBC_01250	not_expressed
CP108404.region043.gbk_region_43	CP108404.region043	region	43	17818	FAM_01239	lanthipeptide-class-i	RiPP	Kitasatospora sp. NBC_01302	Bacteria;Actinobacteria;Streptomycetales;Streptomycetaceae;Kitasatospora	Kitasatospora sp. NBC_01302 chromosome, complete genome	NBC_01302	43_lanthipeptide-class-i_NBC_01302	not_expressed
CP108298.region022.gbk_region_22	CP108298.region022	region	22	17976	FAM_01240	ectoine	other	Streptomyces sp. NBC_00024	Bacteria;Actinobacteria;Streptomycetales;Streptomycetaceae;Streptomyces	Streptomyces sp. NBC_00024 chromosome, complete genome	NBC_00024	22_ectoine_NBC_00024	not_expressed
CP109403.region023.gbk_region_23	CP109403.region023	region	23	17976	FAM_01240	ectoine	other	Streptomyces anulatus	Bacteria;Actinobacteria;Streptomycetales;Streptomycetaceae;Streptomyces	Streptomyces anulatus strain NBC_01522 chromosome, complete genome	NBC_01522	23_ectoine_NBC_01522	not_expressed
CP109511.region013.gbk_region_13	CP109511.region013	region	13	17976	FAM_01240	ectoine	other	Streptomyces anulatus	Bacteria;Actinobacteria;Streptomycetales;Streptomycetaceae;Streptomyces	Streptomyces anulatus strain NBC_01421 chromosome, complete genome	NBC_01421	13_ectoine_NBC_01421	not_expressed
CP109442.region010.gbk_region_10	CP109442.region010	region	10	17996	FAM_01241	NRPS-like	NRPS	Amycolatopsis sp. NBC_01480	Bacteria;Actinobacteria;Pseudonocardiales;Pseudonocardiaceae;Amycolatopsis	Amycolatopsis sp. NBC_01480 chromosome, complete genome	NBC_01480	10_NRPS-like_NBC_01480	not_expressed
CP107995.region039.gbk_region_39	CP107995.region039	region	39	17996	FAM_01241	NRPS-like	NRPS	Amycolatopsis sp. NBC 00345	Bacteria;Actinobacteria;Pseudonocardiales;Pseudonocardiaceae;Amycolatopsis	Amycolatopsis sp. NBC 00345 strain NBC_00345 chromosome, complete genome	NBC_00345	39_NRPS-like_NBC_00345	not_expressed
CP109207.region013.gbk_region_13	CP109207.region013	region	13	18037	FAM_01242	T2PKS	PKS	Streptomyces althioticus	Bacteria;Actinobacteria;Streptomycetales;Streptomycetaceae;Streptomyces;Streptomyces althioticus group	Streptomyces althioticus strain NBC 01686 chromosome, complete genome	NBC_01686	13_T2PKS_NBC_01686	not_expressed
CP109197.region013.gbk_region_13	CP109197.region013	region	13	18037	FAM_01242	T2PKS	PKS	Streptomyces cellulosae	Bacteria;Actinobacteria;Streptomycetales;Streptomycetaceae;Streptomyces	Streptomyces cellulosae strain NBC 01701 chromosome, complete genome	NBC_01701	13_T2PKS_NBC_01701	not_expressed
CP108638.region008.gbk_region_8	CP108638.region008	region	8	18070	FAM_01243	ectoine	other	Streptomyces uncialis	Bacteria;Actinobacteria;Streptomycetales;Streptomycetaceae;Streptomyces	Streptomyces uncialis strain NBC_01135 chromosome, complete genome	NBC_01135	8_ectoine_NBC_01135	DNPM, ISP2, MA
CP109290.region027.gbk_region_27	CP109290.region027	region	27	18070	FAM_01243	ectoine	other	Streptomyces uncialis	Bacteria;Actinobacteria;Streptomycetales;Streptomycetaceae;Streptomyces	Streptomyces uncialis strain NBC 01624 chromosome, complete genome	NBC_01624	27_ectoine_NBC_01624	ISP2, MA, TSB, gluc, gly, malt
CP109468.region010.gbk_region_10	CP109468.region010	region	10	18244	FAM_01244	NAPAA_NRPS	NRPS	Streptomyces sp. NBC_01463	Bacteria;Actinobacteria;Streptomycetales;Streptomycetaceae;Streptomyces	Streptomyces sp. NBC_01463 chromosome, complete genome	NBC_01463	10_NAPAA_NRPS_NBC_01463	not_expressed
CP108652.region014.gbk_region_14	CP108652.region014	region	14	18244	FAM_01244	NAPAA_NRPS	NRPS	Streptomyces sp. NBC_01104	Bacteria;Actinobacteria;Streptomycetales;Streptomycetaceae;Streptomyces	Streptomyces sp. NBC_01104 chromosome, complete genome	NBC_01104	14_NAPAA_NRPS_NBC_01104	not_expressed
CP108638.region037.gbk_region_37	CP108638.region037	region	37	18345	FAM_01245	NRP-metallophore_NRPS	NRPS	Streptomyces uncialis	Bacteria;Actinobacteria;Streptomycetales;Streptomycetaceae;Streptomyces	Streptomyces uncialis strain NBC_01135 chromosome, complete genome	NBC_01135	37_NRP-metallophore_NRPS_NBC_01135	not_expressed
CP109290.region002.gbk_region_2	CP109290.region002	region	2	18345	FAM_01245	NRP-metallophore_NRPS	NRPS	Streptomyces uncialis	Bacteria;Actinobacteria;Streptomycetales;Streptomycetaceae;Streptomyces	Streptomyces uncialis strain NBC 01624 chromosome, complete genome	NBC_01624	2_NRP-metallophore_NRPS_NBC_01624	SoyM, gluc, gly, malt
CP108428.region002.gbk_region_2	CP108428.region002	region	2	18536	FAM_01246	terpene	terpene	Amycolatopsis sp. NBC_01286	Bacteria;Actinobacteria;Pseudonocardiales;Pseudonocardiaceae;Amycolatopsis	Amycolatopsis sp. NBC_01286 chromosome, complete genome	NBC_01286	2_terpene_NBC_01286	ISP2, MA, malt
CP107923.region032.gbk_region_32	CP107923.region032	region	32	18536	FAM_01246	terpene	terpene	Amycolatopsis sp. NBC_00438	Bacteria;Actinobacteria;Pseudonocardiales;Pseudonocardiaceae;Amycolatopsis	Amycolatopsis sp. NBC_00438 chromosome, complete genome	NBC_00438	32_terpene_NBC_00438	MA
CP109258.region012.gbk_region_12	CP109258.region012	region	12	18563	FAM_01247	lanthipeptide-class-ii	RiPP	Streptomyces sp. NBC 01650	Bacteria;Actinobacteria;Streptomycetales;Streptomycetaceae;Streptomyces	Streptomyces sp. NBC 01650 chromosome, complete genome	NBC_01650	12_lanthipeptide-class-ii_NBC_01650	not_expressed
NBC_00906_4.region010.gbk_region_10	NBC_00906_4.region010	region	10	18563	FAM_01247	lanthipeptide-class-ii	RiPP	Streptomyces sp. NBC_00906	Bacteria;Actinobacteria;Streptomycetales;Streptomycetaceae;Streptomyces	Streptomyces sp. NBC_00906, whole genome shotgun sequence	NBC_00906	10_lanthipeptide-class-ii_NBC_00906	SoyM, TSB
CP109327.region008.gbk_region_8	CP109327.region008	region	8	18563	FAM_01247	lanthipeptide-class-ii	RiPP	Streptomyces sp. NBC 01591	Bacteria;Actinobacteria;Streptomycetales;Streptomycetaceae;Streptomyces	Streptomyces sp. NBC 01591 strain NBC_01591 chromosome, complete genome	NBC_01591	8_lanthipeptide-class-ii_NBC_01591	not_expressed
CP108476.region035.gbk_region_35	CP108476.region035	region	35	18816	FAM_01248	terpene	terpene	Kitasatospora sp. NBC_01250	Bacteria;Actinobacteria;Streptomycetales;Streptomycetaceae;Kitasatospora	Kitasatospora sp. NBC_01250 chromosome, complete genome	NBC_01250	35_terpene_NBC_01250	DNPM, ISP2, MA, SoyM, TSB, gluc, malt
CP108404.region031.gbk_region_31	CP108404.region031	region	31	18816	FAM_01248	terpene	terpene	Kitasatospora sp. NBC_01302	Bacteria;Actinobacteria;Streptomycetales;Streptomycetaceae;Kitasatospora	Kitasatospora sp. NBC_01302 chromosome, complete genome	NBC_01302	31_terpene_NBC_01302	DNPM, ISP2, MA, SoyM, TSB, gluc, malt
CP107907.region019.gbk_region_19	CP107907.region019	region	19	18877	FAM_01249	NI-siderophore	other	Streptomyces sp. NBC 00454	Bacteria;Actinobacteria;Streptomycetales;Streptomycetaceae;Streptomyces	Streptomyces sp. NBC 00454 chromosome, complete genome	NBC_00454	19_NI-siderophore_NBC_00454	not_expressed
CP108741.region005.gbk_region_5	CP108741.region005	region	5	18877	FAM_01249	NI-siderophore	other	Streptomyces sp. NBC_00974	Bacteria;Actinobacteria;Streptomycetales;Streptomycetaceae;Streptomyces	Streptomyces sp. NBC_00974 chromosome, complete genome	NBC_00974	5_NI-siderophore_NBC_00974	not_expressed
CP107761.region005.gbk_region_5	CP107761.region005	region	5	18930	FAM_01250	lanthipeptide-class-iii_T3PKS	PKS.RiPP	Streptomyces platensis	Bacteria;Actinobacteria;Streptomycetales;Streptomycetaceae;Streptomyces	Streptomyces platensis strain NBC_00591 chromosome, complete genome	NBC_00591	5_lanthipeptide-class-iii_T3PKS_NBC_00591	not_expressed
CP108718.region002.gbk_region_2	CP108718.region002	region	2	18930	FAM_01250	lanthipeptide-class-iii_T3PKS	PKS.RiPP	Streptomyces platensis	Bacteria;Actinobacteria;Streptomycetales;Streptomycetaceae;Streptomyces	Streptomyces platensis strain NBC_00999 chromosome, complete genome	NBC_00999	2_lanthipeptide-class-iii_T3PKS_NBC_00999	not_expressed
CP108404.region025.gbk_region_25	CP108404.region025	region	25	19022	FAM_01251	NAPAA	NRPS	Kitasatospora sp. NBC_01302	Bacteria;Actinobacteria;Streptomycetales;Streptomycetaceae;Kitasatospora	Kitasatospora sp. NBC_01302 chromosome, complete genome	NBC_01302	25_NAPAA_NBC_01302	not_expressed
CP108476.region027.gbk_region_27	CP108476.region027	region	27	19022	FAM_01251	NAPAA	NRPS	Kitasatospora sp. NBC_01250	Bacteria;Actinobacteria;Streptomycetales;Streptomycetaceae;Kitasatospora	Kitasatospora sp. NBC_01250 chromosome, complete genome	NBC_01250	27_NAPAA_NBC_01250	not_expressed
CP109259.region001.gbk_region_1	CP109259.region001	region	1	4715	FAM_00977	butyrolactone_T2PKS	PKS.other	Streptomyces sp. NBC 01650	Bacteria;Actinobacteria;Streptomycetales;Streptomycetaceae;Streptomyces	Streptomyces sp. NBC 01650 plasmid unnamed1, complete sequence	NBC_01650	1_butyrolactone_T2PKS_NBC_01650	MA
CP109208.region001.gbk_region_1	CP109208.region001	region	1	21140	FAM_01259	NRPS	NRPS	Streptomyces althioticus	Bacteria;Actinobacteria;Streptomycetales;Streptomycetaceae;Streptomyces;Streptomyces althioticus group	Streptomyces althioticus strain NBC 01686 plasmid unnamed1, complete sequence	NBC_01686	1_NRPS_NBC_01686	not_expressed
CP107995.region006.gbk_region_6	CP107995.region006	region	6	19563	FAM_01253	NRPS-like	NRPS	Amycolatopsis sp. NBC 00345	Bacteria;Actinobacteria;Pseudonocardiales;Pseudonocardiaceae;Amycolatopsis	Amycolatopsis sp. NBC 00345 strain NBC_00345 chromosome, complete genome	NBC_00345	6_NRPS-like_NBC_00345	TSB, gluc, gly, malt
CP109442.region018.gbk_region_18	CP109442.region018	region	18	19563	FAM_01253	NRPS-like	NRPS	Amycolatopsis sp. NBC_01480	Bacteria;Actinobacteria;Pseudonocardiales;Pseudonocardiaceae;Amycolatopsis	Amycolatopsis sp. NBC_01480 chromosome, complete genome	NBC_01480	18_NRPS-like_NBC_01480	MA, SoyM, gluc
CP108638.region024.gbk_region_24	CP108638.region024	region	24	19687	FAM_01254	T2PKS	PKS	Streptomyces uncialis	Bacteria;Actinobacteria;Streptomycetales;Streptomycetaceae;Streptomyces	Streptomyces uncialis strain NBC_01135 chromosome, complete genome	NBC_01135	24_T2PKS_NBC_01135	not_expressed
CP109290.region015.gbk_region_15	CP109290.region015	region	15	19687	FAM_01254	T2PKS	PKS	Streptomyces uncialis	Bacteria;Actinobacteria;Streptomycetales;Streptomycetaceae;Streptomyces	Streptomyces uncialis strain NBC 01624 chromosome, complete genome	NBC_01624	15_T2PKS_NBC_01624	not_expressed
NBC_01416_3.region004.gbk_region_4	NBC_01416_3.region004	region	4	19946	FAM_01255	butyrolactone	other	Kitasatospora purpeofusca	Bacteria;Actinobacteria;Streptomycetales;Streptomycetaceae;Kitasatospora	Kitasatospora purpeofusca strain NBC_01416, whole genome shotgun sequence	NBC_01416	4_butyrolactone_NBC_01416	gly
CP108110.region038.gbk_region_38	CP108110.region038	region	38	19946	FAM_01255	PKS-like	PKS	Kitasatospora purpeofusca	Bacteria;Actinobacteria;Streptomycetales;Streptomycetaceae;Kitasatospora	Kitasatospora purpeofusca strain NBC_00222 chromosome, complete genome	NBC_00222	38_PKS-like_NBC_00222	not_expressed
CP108114.region009.gbk_region_9	CP108114.region009	region	9	20923	FAM_01256	NRPS_T1PKS	NRPS.PKS	Streptomyces chartreusis	Bacteria;Actinobacteria;Streptomycetales;Streptomycetaceae;Streptomyces	Streptomyces chartreusis strain NBC_00215 chromosome, complete genome	NBC_00215	9_NRPS_T1PKS_NBC_00215	ISP2, MA, SoyM
CP108659.region046.gbk_region_46	CP108659.region046	region	46	20923	FAM_01256	NRPS_T1PKS	NRPS.PKS	Streptomyces sp. NBC_01092	Bacteria;Actinobacteria;Streptomycetales;Streptomycetaceae;Streptomyces	Streptomyces sp. NBC_01092 chromosome, complete genome	NBC_01092	46_NRPS_T1PKS_NBC_01092	DNPM, ISP2, MA, SoyM, gluc, gly, malt
CP108331.region002.gbk_region_2	CP108331.region002	region	2	21029	FAM_01257	betalactone	other	Actinomadura citrea	Bacteria;Actinobacteria;Streptosporangiales;Thermomonosporaceae;Actinomadura	Actinomadura citrea strain NBC_00399 chromosome, complete genome	NBC_00399	2_betalactone_NBC_00399	not_expressed
CP107927.region018.gbk_region_18	CP107927.region018	region	18	21029	FAM_01257	betalactone	other	Spirillospora sp. NBC 00431	Bacteria;Actinobacteria;Streptosporangiales;Thermomonosporaceae;Spirillospora	Spirillospora sp. NBC 00431 strain NBC_00431 chromosome, complete genome	NBC_00431	18_betalactone_NBC_00431	gly
CP107972.region006.gbk_region_6	CP107972.region006	region	6	21062	FAM_01258	NI-siderophore	other	Streptomyces europaeiscabiei	Bacteria;Actinobacteria;Streptomycetales;Streptomycetaceae;Streptomyces	Streptomyces europaeiscabiei strain NBC_00363 chromosome, complete genome	NBC_00363	6_NI-siderophore_NBC_00363	not_expressed
NBC_00479_1.region006.gbk_region_6	NBC_00479_1.region006	region	6	21062	FAM_01258	NI-siderophore	other	Streptomyces sp. NBC_00479	Bacteria;Bacillati;Actinomycetota;Actinomycetes;Kitasatosporales;Streptomycetaceae;Streptomyces	Streptomyces sp. NBC_00479 chromosome, whole genome shotgun sequence	NBC_00479	6_NI-siderophore_NBC_00479	not_expressed
CP109198.region003.gbk_region_3	CP109198.region003	region	3	600	FAM_00757	NRPS_T1PKS_T3PKS	NRPS.PKS	Streptomyces cellulosae	Bacteria;Actinobacteria;Streptomycetales;Streptomycetaceae;Streptomyces	Streptomyces cellulosae strain NBC 01701 plasmid unnamed1, complete sequence	NBC_01701	3_NRPS_T1PKS_T3PKS_NBC_01701	not_expressed
CP109198.region002.gbk_region_2	CP109198.region002	region	2	21140	FAM_01259	NRPS	NRPS	Streptomyces cellulosae	Bacteria;Actinobacteria;Streptomycetales;Streptomycetaceae;Streptomyces	Streptomyces cellulosae strain NBC 01701 plasmid unnamed1, complete sequence	NBC_01701	2_NRPS_NBC_01701	not_expressed
CP108293.region013.gbk_region_13	CP108293.region013	region	13	21900	FAM_01260	RRE-containing	RiPP	Streptomyces sp. NBC 00028	Bacteria;Actinobacteria;Streptomycetales;Streptomycetaceae;Streptomyces	Streptomyces sp. NBC 00028 strain NBC_00028 chromosome, complete genome	NBC_00028	13_RRE-containing_NBC_00028	not_expressed
CP109027.region012.gbk_region_12	CP109027.region012	region	12	21900	FAM_01260	RRE-containing	RiPP	Streptomyces sp. NBC 00663	Bacteria;Actinobacteria;Streptomycetales;Streptomycetaceae;Streptomyces	Streptomyces sp. NBC 00663 strain NBC_00663 chromosome, complete genome	NBC_00663	12_RRE-containing_NBC_00663	not_expressed
CP108200.region012.gbk_region_12	CP108200.region012	region	12	21900	FAM_01260	T2PKS	PKS	Streptomyces anthocyanicus	Bacteria;Actinobacteria;Streptomycetales;Streptomycetaceae;Streptomyces;Streptomyces anthocyanicus group	Streptomyces anthocyanicus strain NBC_00116 chromosome, complete genome	NBC_00116	12_T2PKS_NBC_00116	ISP2, MA, malt
CP108561.region026.gbk_region_26	CP108561.region026	region	26	22334	FAM_01261	terpene	terpene	Kitasatospora purpeofusca	Bacteria;Actinobacteria;Streptomycetales;Streptomycetaceae;Kitasatospora	Kitasatospora purpeofusca strain NBC_01203 chromosome, complete genome	NBC_01203	26_terpene_NBC_01203	not_expressed
CP108110.region014.gbk_region_14	CP108110.region014	region	14	22334	FAM_01261	terpene	terpene	Kitasatospora purpeofusca	Bacteria;Actinobacteria;Streptomycetales;Streptomycetaceae;Kitasatospora	Kitasatospora purpeofusca strain NBC_00222 chromosome, complete genome	NBC_00222	14_terpene_NBC_00222	DNPM, MA
NBC_01416_3.region027.gbk_region_27	NBC_01416_3.region027	region	27	22334	FAM_01261	terpene	terpene	Kitasatospora purpeofusca	Bacteria;Actinobacteria;Streptomycetales;Streptomycetaceae;Kitasatospora	Kitasatospora purpeofusca strain NBC_01416, whole genome shotgun sequence	NBC_01416	27_terpene_NBC_01416	MA, SoyM, malt
CP109473.region026.gbk_region_26	CP109473.region026	region	26	23086	FAM_01262	RiPP-like	RiPP	Streptomyces sp. NBC_01460	Bacteria;Actinobacteria;Streptomycetales;Streptomycetaceae;Streptomyces	Streptomyces sp. NBC_01460 chromosome, complete genome	NBC_01460	26_RiPP-like_NBC_01460	not_expressed
CP108203.region025.gbk_region_25	CP108203.region025	region	25	23086	FAM_01262	RiPP-like	RiPP	Streptomyces sp. NBC 00111	Bacteria;Actinobacteria;Streptomycetales;Streptomycetaceae;Streptomyces	Streptomyces sp. NBC 00111 strain NBC_00111 chromosome, complete genome	NBC_00111	25_RiPP-like_NBC_00111	not_expressed
CP109468.region013.gbk_region_13	CP109468.region013	region	13	24166	FAM_01263	PKS-like	PKS	Streptomyces sp. NBC_01463	Bacteria;Actinobacteria;Streptomycetales;Streptomycetaceae;Streptomyces	Streptomyces sp. NBC_01463 chromosome, complete genome	NBC_01463	13_PKS-like_NBC_01463	not_expressed
CP108652.region011.gbk_region_11	CP108652.region011	region	11	24166	FAM_01263	PKS-like	PKS	Streptomyces sp. NBC_01104	Bacteria;Actinobacteria;Streptomycetales;Streptomycetaceae;Streptomyces	Streptomyces sp. NBC_01104 chromosome, complete genome	NBC_01104	11_PKS-like_NBC_01104	not_expressed

### Sheet: Table_5_GCF_05
Supplementary Table 5. GCF assignment and expression status using 0.50 threshold in BiG-SCAPE.
Record	GBK	Record_Type	Record_Number	CC	Family_05	Class	Category	Organism	Taxonomy	Description	Strain	BGC_ID	media_expressed
CP109511.region028.gbk_region_28	CP109511.region028	region	28	1	FAM_00001	NRPS-like_T1PKS_transAT-PKS	NRPS.PKS	Streptomyces anulatus	Bacteria;Actinobacteria;Streptomycetales;Streptomycetaceae;Streptomyces	Streptomyces anulatus strain NBC_01421 chromosome, complete genome	NBC_01421	28_NRPS-like_T1PKS_transAT-PKS_NBC_01421	not_expressed
CP109403.region007.gbk_region_7	CP109403.region007	region	7	1	FAM_00001	NRPS-like_T1PKS_transAT-PKS	NRPS.PKS	Streptomyces anulatus	Bacteria;Actinobacteria;Streptomycetales;Streptomycetaceae;Streptomyces	Streptomyces anulatus strain NBC_01522 chromosome, complete genome	NBC_01522	7_NRPS-like_T1PKS_transAT-PKS_NBC_01522	not_expressed
CP109400.region031.gbk_region_31	CP109400.region031	region	31	1	FAM_00001	T1PKS	PKS	Streptomyces anulatus	Bacteria;Actinobacteria;Streptomycetales;Streptomycetaceae;Streptomyces	Streptomyces anulatus strain NBC_01523 chromosome, complete genome	NBC_01523	31_T1PKS_NBC_01523	MA, SoyM, TSB, gluc, gly
CP109317.region007.gbk_region_7	CP109317.region007	region	7	1	FAM_00001	T1PKS	PKS	Streptomyces anulatus	Bacteria;Actinobacteria;Streptomycetales;Streptomycetaceae;Streptomyces	Streptomyces anulatus strain NBC_01598 chromosome, complete genome	NBC_01598	7_T1PKS_NBC_01598	DNPM, MA, SoyM, gluc
CP108592.region004.gbk_region_4	CP108592.region004	region	4	1	FAM_00002	NRP-metallophore_NRPS	NRPS	Streptomyces sp. NBC_01178	Bacteria;Actinobacteria;Streptomycetales;Streptomycetaceae;Streptomyces	Streptomyces sp. NBC_01178 chromosome, complete genome	NBC_01178	4_NRP-metallophore_NRPS_NBC_01178	DNPM, ISP2, MA, TSB, gluc, gly, malt
CP108644.region005.gbk_region_5	CP108644.region005	region	5	1	FAM_00002	NRP-metallophore_NRPS	NRPS	Streptomyces sp. NBC_01116	Bacteria;Actinobacteria;Streptomycetales;Streptomycetaceae;Streptomyces	Streptomyces sp. NBC_01116 chromosome, complete genome	NBC_01116	5_NRP-metallophore_NRPS_NBC_01116	DNPM, ISP2, MA, SoyM, gluc, gly, malt
CP108644.region007.gbk_region_7	CP108644.region007	region	7	1	FAM_00002	NRPS-like_transAT-PKS	NRPS.PKS	Streptomyces sp. NBC_01116	Bacteria;Actinobacteria;Streptomycetales;Streptomycetaceae;Streptomyces	Streptomyces sp. NBC_01116 chromosome, complete genome	NBC_01116	7_NRPS-like_transAT-PKS_NBC_01116	not_expressed
CP109511.region003.gbk_region_3	CP109511.region003	region	3	1	FAM_00002	NRP-metallophore_NRPS	NRPS	Streptomyces anulatus	Bacteria;Actinobacteria;Streptomycetales;Streptomycetaceae;Streptomyces	Streptomyces anulatus strain NBC_01421 chromosome, complete genome	NBC_01421	3_NRP-metallophore_NRPS_NBC_01421	DNPM, ISP2, MA, SoyM, gluc, gly, malt
CP109059.region024.gbk_region_24	CP109059.region024	region	24	1	FAM_00002	NRP-metallophore_NRPS	NRPS	Streptomyces globisporus	Bacteria;Actinobacteria;Streptomycetales;Streptomycetaceae;Streptomyces	Streptomyces globisporus strain NBC_01004 chromosome, complete genome	NBC_01004	24_NRP-metallophore_NRPS_NBC_01004	ISP2, MA, SoyM, gluc, gly, malt
CP109400.region004.gbk_region_4	CP109400.region004	region	4	1	FAM_00002	NRP-metallophore_NRPS_NRPS-like_transAT-PKS	NRPS.PKS	Streptomyces anulatus	Bacteria;Actinobacteria;Streptomycetales;Streptomycetaceae;Streptomyces	Streptomyces anulatus strain NBC_01523 chromosome, complete genome	NBC_01523	4_NRP-metallophore_NRPS_NRPS-like_transAT-PKS_NBC_01523	DNPM, ISP2, SoyM, gluc, gly
CP109403.region032.gbk_region_32	CP109403.region032	region	32	1	FAM_00002	NRP-metallophore_NRPS	NRPS	Streptomyces anulatus	Bacteria;Actinobacteria;Streptomycetales;Streptomycetaceae;Streptomyces	Streptomyces anulatus strain NBC_01522 chromosome, complete genome	NBC_01522	32_NRP-metallophore_NRPS_NBC_01522	DNPM, MA, SoyM, gluc, gly, malt
CP109317.region030.gbk_region_30	CP109317.region030	region	30	1	FAM_00002	NRP-metallophore_NRPS	NRPS	Streptomyces anulatus	Bacteria;Actinobacteria;Streptomycetales;Streptomycetaceae;Streptomyces	Streptomyces anulatus strain NBC_01598 chromosome, complete genome	NBC_01598	30_NRP-metallophore_NRPS_NBC_01598	DNPM, MA, gluc, gly, malt
CP108491.region023.gbk_region_23	CP108491.region023	region	23	1	FAM_00003	NRPS-like_transAT-PKS	NRPS.PKS	Streptomyces sp. NBC_01243	Bacteria;Actinobacteria;Streptomycetales;Streptomycetaceae;Streptomyces	Streptomyces sp. NBC_01243 chromosome, complete genome	NBC_01243	23_NRPS-like_transAT-PKS_NBC_01243	ISP2
NBC_00906_4.region019.gbk_region_19	NBC_00906_4.region019	region	19	1	FAM_00003	NRPS-like_transAT-PKS	NRPS.PKS	Streptomyces sp. NBC_00906	Bacteria;Actinobacteria;Streptomycetales;Streptomycetaceae;Streptomyces	Streptomyces sp. NBC_00906, whole genome shotgun sequence	NBC_00906	19_NRPS-like_transAT-PKS_NBC_00906	DNPM
NBC_01814_3.region025.gbk_region_25	NBC_01814_3.region025	region	25	1	FAM_00003	NRPS-like_transAT-PKS	NRPS.PKS	Streptomyces sp. NBC_01814	Bacteria;Bacillati;Actinomycetota;Actinomycetes;Kitasatosporales;Streptomycetaceae;Streptomyces	Streptomyces sp. NBC_01814 chromosome, whole genome shotgun sequence	NBC_01814	25_NRPS-like_transAT-PKS_NBC_01814	ISP2, MA
CP109156.region001.gbk_region_1	CP109156.region001	region	1	2556	FAM_00299	terpene	terpene	Micromonospora ureilytica	Bacteria;Actinobacteria;Micromonosporales;Micromonosporaceae;Micromonospora	Micromonospora ureilytica strain NBC 01734 chromosome, complete genome	NBC_01734	1_terpene_NBC_01734	not_expressed
NBC_00439_4.region004.gbk_region_4	NBC_00439_4.region004	region	4	1	FAM_00003	NRPS-like_transAT-PKS	NRPS.PKS	Streptomyces sp. NBC_00439	Bacteria;Actinobacteria;Streptomycetales;Streptomycetaceae;Streptomyces	Streptomyces sp. NBC_00439, whole genome shotgun sequence	NBC_00439	4_NRPS-like_transAT-PKS_NBC_00439	not_expressed
CP109156.region013.gbk_region_13	CP109156.region013	region	13	2741	FAM_00305	terpene	terpene	Micromonospora ureilytica	Bacteria;Actinobacteria;Micromonosporales;Micromonosporaceae;Micromonospora	Micromonospora ureilytica strain NBC 01734 chromosome, complete genome	NBC_01734	13_terpene_NBC_01734	not_expressed
CP107940.region008.gbk_region_8	CP107940.region008	region	8	1	FAM_00004	lanthipeptide-class-i	RiPP	Streptomyces sp. NBC 00400	Bacteria;Actinobacteria;Streptomycetales;Streptomycetaceae;Streptomyces	Streptomyces sp. NBC 00400 strain NBC_00400 chromosome, complete genome	NBC_00400	8_lanthipeptide-class-i_NBC_00400	not_expressed
CP108005.region029.gbk_region_29	CP108005.region029	region	29	1	FAM_00004	lanthipeptide-class-i	RiPP	Streptomyces caniferus	Bacteria;Actinobacteria;Streptomycetales;Streptomycetaceae;Streptomyces	Streptomyces caniferus strain NBC_00337 chromosome, complete genome	NBC_00337	29_lanthipeptide-class-i_NBC_00337	not_expressed
CP109156.region005.gbk_region_5	CP109156.region005	region	5	3281	FAM_00330	lanthipeptide-class-iii	RiPP	Micromonospora ureilytica	Bacteria;Actinobacteria;Micromonosporales;Micromonosporaceae;Micromonospora	Micromonospora ureilytica strain NBC 01734 chromosome, complete genome	NBC_01734	5_lanthipeptide-class-iii_NBC_01734	not_expressed
CP109403.region002.gbk_region_2	CP109403.region002	region	2	1	FAM_00005	T3PKS	PKS	Streptomyces anulatus	Bacteria;Actinobacteria;Streptomycetales;Streptomycetaceae;Streptomyces	Streptomyces anulatus strain NBC_01522 chromosome, complete genome	NBC_01522	2_T3PKS_NBC_01522	not_expressed
CP109511.region033.gbk_region_33	CP109511.region033	region	33	1	FAM_00005	T3PKS	PKS	Streptomyces anulatus	Bacteria;Actinobacteria;Streptomycetales;Streptomycetaceae;Streptomyces	Streptomyces anulatus strain NBC_01421 chromosome, complete genome	NBC_01421	33_T3PKS_NBC_01421	not_expressed
CP109317.region003.gbk_region_3	CP109317.region003	region	3	1	FAM_00005	CDPS_lanthipeptide-class-iv_NRPS-like_transAT-PKS	NRPS.PKS.RiPP	Streptomyces anulatus	Bacteria;Actinobacteria;Streptomycetales;Streptomycetaceae;Streptomyces	Streptomyces anulatus strain NBC_01598 chromosome, complete genome	NBC_01598	3_CDPS_lanthipeptide-class-iv_NRPS-like_transAT-PKS_NBC_01598	DNPM, MA, SoyM
CP107761.region030.gbk_region_30	CP107761.region030	region	30	1	FAM_00006	lanthipeptide-class-i	RiPP	Streptomyces platensis	Bacteria;Actinobacteria;Streptomycetales;Streptomycetaceae;Streptomyces	Streptomyces platensis strain NBC_00591 chromosome, complete genome	NBC_00591	30_lanthipeptide-class-i_NBC_00591	not_expressed
CP108718.region026.gbk_region_26	CP108718.region026	region	26	1	FAM_00006	lanthipeptide-class-i	RiPP	Streptomyces platensis	Bacteria;Actinobacteria;Streptomycetales;Streptomycetaceae;Streptomyces	Streptomyces platensis strain NBC_00999 chromosome, complete genome	NBC_00999	26_lanthipeptide-class-i_NBC_00999	not_expressed
CP109156.region015.gbk_region_15	CP109156.region015	region	15	5316	FAM_00394	T3PKS	PKS	Micromonospora ureilytica	Bacteria;Actinobacteria;Micromonosporales;Micromonosporaceae;Micromonospora	Micromonospora ureilytica strain NBC 01734 chromosome, complete genome	NBC_01734	15_T3PKS_NBC_01734	SoyM, TSB, gluc
CP108575.region005.gbk_region_5	CP108575.region005	region	5	1	FAM_00007	NRP-metallophore_NRPS_PKS-like_T1PKS_transAT-PKS	NRPS.PKS	Streptomyces microflavus	Bacteria;Actinobacteria;Streptomycetales;Streptomycetaceae;Streptomyces	Streptomyces microflavus strain NBC_01194 chromosome, complete genome	NBC_01194	5_NRP-metallophore_NRPS_PKS-like_T1PKS_transAT-PKS_NBC_01194	ISP2, malt
CP108644.region030.gbk_region_30	CP108644.region030	region	30	1	FAM_00007	NRPS_PKS-like_T1PKS_transAT-PKS	NRPS.PKS	Streptomyces sp. NBC_01116	Bacteria;Actinobacteria;Streptomycetales;Streptomycetaceae;Streptomyces	Streptomyces sp. NBC_01116 chromosome, complete genome	NBC_01116	30_NRPS_PKS-like_T1PKS_transAT-PKS_NBC_01116	gluc, gly, malt
CP108203.region005.gbk_region_5	CP108203.region005	region	5	1	FAM_00007	linaridin_NRPS_PKS-like_T1PKS_transAT-PKS	NRPS.PKS.RiPP	Streptomyces sp. NBC 00111	Bacteria;Actinobacteria;Streptomycetales;Streptomycetaceae;Streptomyces	Streptomyces sp. NBC 00111 strain NBC_00111 chromosome, complete genome	NBC_00111	5_linaridin_NRPS_PKS-like_T1PKS_transAT-PKS_NBC_00111	not_expressed
CP109473.region005.gbk_region_5	CP109473.region005	region	5	1	FAM_00007	linaridin_NRPS_PKS-like_T1PKS_transAT-PKS	NRPS.PKS.RiPP	Streptomyces sp. NBC_01460	Bacteria;Actinobacteria;Streptomycetales;Streptomycetaceae;Streptomyces	Streptomyces sp. NBC_01460 chromosome, complete genome	NBC_01460	5_linaridin_NRPS_PKS-like_T1PKS_transAT-PKS_NBC_01460	not_expressed
CP109059.region011.gbk_region_11	CP109059.region011	region	11	35	FAM_00008	lanthipeptide-class-iii	RiPP	Streptomyces globisporus	Bacteria;Actinobacteria;Streptomycetales;Streptomycetaceae;Streptomyces	Streptomyces globisporus strain NBC_01004 chromosome, complete genome	NBC_01004	11_lanthipeptide-class-iii_NBC_01004	MA, SoyM, TSB, gly, malt
CP108644.region021.gbk_region_21	CP108644.region021	region	21	35	FAM_00008	lanthipeptide-class-iii	RiPP	Streptomyces sp. NBC_01116	Bacteria;Actinobacteria;Streptomycetales;Streptomycetaceae;Streptomyces	Streptomyces sp. NBC_01116 chromosome, complete genome	NBC_01116	21_lanthipeptide-class-iii_NBC_01116	MA, TSB, gluc, gly, malt
CP109403.region017.gbk_region_17	CP109403.region017	region	17	35	FAM_00008	lanthipeptide-class-iii	RiPP	Streptomyces anulatus	Bacteria;Actinobacteria;Streptomycetales;Streptomycetaceae;Streptomyces	Streptomyces anulatus strain NBC_01522 chromosome, complete genome	NBC_01522	17_lanthipeptide-class-iii_NBC_01522	DNPM, ISP2, MA, SoyM, gluc, gly, malt
CP109400.region020.gbk_region_20	CP109400.region020	region	20	35	FAM_00008	lanthipeptide-class-iii	RiPP	Streptomyces anulatus	Bacteria;Actinobacteria;Streptomycetales;Streptomycetaceae;Streptomyces	Streptomyces anulatus strain NBC_01523 chromosome, complete genome	NBC_01523	20_lanthipeptide-class-iii_NBC_01523	ISP2, MA, SoyM, TSB, gluc, gly
CP108592.region013.gbk_region_13	CP108592.region013	region	13	35	FAM_00008	lanthipeptide-class-iii	RiPP	Streptomyces sp. NBC_01178	Bacteria;Actinobacteria;Streptomycetales;Streptomycetaceae;Streptomyces	Streptomyces sp. NBC_01178 chromosome, complete genome	NBC_01178	13_lanthipeptide-class-iii_NBC_01178	MA, SoyM, TSB, malt
CP108575.region021.gbk_region_21	CP108575.region021	region	21	35	FAM_00008	lanthipeptide-class-iii	RiPP	Streptomyces microflavus	Bacteria;Actinobacteria;Streptomycetales;Streptomycetaceae;Streptomyces	Streptomyces microflavus strain NBC_01194 chromosome, complete genome	NBC_01194	21_lanthipeptide-class-iii_NBC_01194	DNPM, ISP2, MA, SoyM, malt
CP109511.region020.gbk_region_20	CP109511.region020	region	20	35	FAM_00008	lanthipeptide-class-iii	RiPP	Streptomyces anulatus	Bacteria;Actinobacteria;Streptomycetales;Streptomycetaceae;Streptomyces	Streptomyces anulatus strain NBC_01421 chromosome, complete genome	NBC_01421	20_lanthipeptide-class-iii_NBC_01421	ISP2, MA, SoyM, TSB, gluc, gly, malt
CP109317.region016.gbk_region_16	CP109317.region016	region	16	35	FAM_00008	lanthipeptide-class-iii	RiPP	Streptomyces anulatus	Bacteria;Actinobacteria;Streptomycetales;Streptomycetaceae;Streptomyces	Streptomyces anulatus strain NBC_01598 chromosome, complete genome	NBC_01598	16_lanthipeptide-class-iii_NBC_01598	DNPM, ISP2, MA, SoyM, gluc, gly, malt
CP108644.region015.gbk_region_15	CP108644.region015	region	15	47	FAM_00009	hglE-KS_PKS-like_T1PKS	PKS	Streptomyces sp. NBC_01116	Bacteria;Actinobacteria;Streptomycetales;Streptomycetaceae;Streptomyces	Streptomyces sp. NBC_01116 chromosome, complete genome	NBC_01116	15_hglE-KS_PKS-like_T1PKS_NBC_01116	DNPM
CP108612.region011.gbk_region_11	CP108612.region011	region	11	47	FAM_00009	hglE-KS_PKS-like_T1PKS	PKS	Streptomyces sp. NBC_01167	Bacteria;Actinobacteria;Streptomycetales;Streptomycetaceae;Streptomyces	Streptomyces sp. NBC_01167 chromosome, complete genome	NBC_01167	11_hglE-KS_PKS-like_T1PKS_NBC_01167	DNPM, MA, SoyM, TSB, gluc, gly, malt
CP108858.region031.gbk_region_31	CP108858.region031	region	31	47	FAM_00009	terpene	terpene	Streptomyces antimycoticus	Bacteria;Actinobacteria;Streptomycetales;Streptomycetaceae;Streptomyces	Streptomyces antimycoticus strain NBC_00836 chromosome, complete genome	NBC_00836	31_terpene_NBC_00836	ISP2, MA, SoyM, TSB, gluc, malt
CP108114.region033.gbk_region_33	CP108114.region033	region	33	47	FAM_00010	indole	other	Streptomyces chartreusis	Bacteria;Actinobacteria;Streptomycetales;Streptomycetaceae;Streptomyces	Streptomyces chartreusis strain NBC_00215 chromosome, complete genome	NBC_00215	33_indole_NBC_00215	DNPM, ISP2, MA, SoyM, TSB, gluc, gly
CP108659.region015.gbk_region_15	CP108659.region015	region	15	47	FAM_00010	indole	other	Streptomyces sp. NBC_01092	Bacteria;Actinobacteria;Streptomycetales;Streptomycetaceae;Streptomyces	Streptomyces sp. NBC_01092 chromosome, complete genome	NBC_01092	15_indole_NBC_01092	ISP2, SoyM
CP108765.region005.gbk_region_5	CP108765.region005	region	5	51	FAM_00011	RiPP-like	RiPP	Streptomyces sp. NBC_00932	Bacteria;Actinobacteria;Streptomycetales;Streptomycetaceae;Streptomyces	Streptomyces sp. NBC_00932 chromosome, complete genome	NBC_00932	5_RiPP-like_NBC_00932	DNPM, ISP2, MA, SoyM, TSB, gluc, gly, malt
CP108681.region020.gbk_region_20	CP108681.region020	region	20	51	FAM_00011	RiPP-like	RiPP	Streptomyces sp. NBC_01020	Bacteria;Actinobacteria;Streptomycetales;Streptomycetaceae;Streptomyces	Streptomyces sp. NBC_01020 chromosome, complete genome	NBC_01020	20_RiPP-like_NBC_01020	DNPM, ISP2, MA, SoyM
CP107921.region022.gbk_region_22	CP107921.region022	region	22	51	FAM_00011	RiPP-like	RiPP	Streptomyces sp. NBC 00440	Bacteria;Actinobacteria;Streptomycetales;Streptomycetaceae;Streptomyces	Streptomyces sp. NBC 00440 strain NBC_00440 chromosome, complete genome	NBC_00440	22_RiPP-like_NBC_00440	DNPM, ISP2, MA, SoyM, TSB, malt
CP108659.region032.gbk_region_32	CP108659.region032	region	32	55	FAM_00012	NI-siderophore	other	Streptomyces sp. NBC_01092	Bacteria;Actinobacteria;Streptomycetales;Streptomycetaceae;Streptomyces	Streptomyces sp. NBC_01092 chromosome, complete genome	NBC_01092	32_NI-siderophore_NBC_01092	not_expressed
NBC_01275_9.region024.gbk_region_24	NBC_01275_9.region024	region	24	55	FAM_00012	NI-siderophore	other	Streptomyces sp. NBC_01275	Bacteria;Actinobacteria;Streptomycetales;Streptomycetaceae;Streptomyces	Streptomyces sp. NBC_01275, whole genome shotgun sequence	NBC_01275	24_NI-siderophore_NBC_01275	not_expressed
CP108200.region018.gbk_region_18	CP108200.region018	region	18	55	FAM_00012	NI-siderophore	other	Streptomyces anthocyanicus	Bacteria;Actinobacteria;Streptomycetales;Streptomycetaceae;Streptomyces;Streptomyces anthocyanicus group	Streptomyces anthocyanicus strain NBC_00116 chromosome, complete genome	NBC_00116	18_NI-siderophore_NBC_00116	not_expressed
CP108322.region006.gbk_region_6	CP108322.region006	region	6	55	FAM_00012	NI-siderophore	other	Streptomyces canus	Bacteria;Actinobacteria;Streptomycetales;Streptomycetaceae;Streptomyces;Streptomyces aurantiacus group	Streptomyces canus strain NBC_00001 chromosome, complete genome	NBC_00001	6_NI-siderophore_NBC_00001	not_expressed
CP108643.region009.gbk_region_9	CP108643.region009	region	9	55	FAM_00012	NI-siderophore	other	Streptomyces sp. NBC_01124	Bacteria;Actinobacteria;Streptomycetales;Streptomycetaceae;Streptomyces	Streptomyces sp. NBC_01124 chromosome, complete genome	NBC_01124	9_NI-siderophore_NBC_01124	not_expressed
NBC00495_1_1.region024.gbk_region_24	NBC00495_1_1.region024	region	24	55	FAM_00012	NI-siderophore	other	Streptomyces sp. NBC_00495	Bacteria;Bacillati;Actinomycetota;Actinomycetes;Kitasatosporales;Streptomycetaceae;Streptomyces	Streptomyces sp. NBC_00495 chromosome, whole genome shotgun sequence	NBC_00495	24_NI-siderophore_NBC_00495	not_expressed
CP107838.region024.gbk_region_24	CP107838.region024	region	24	55	FAM_00012	NI-siderophore_NRPS	NRPS.other	Streptomyces murinus	Bacteria;Actinobacteria;Streptomycetales;Streptomycetaceae;Streptomyces	Streptomyces murinus strain NBC_00520 chromosome, complete genome	NBC_00520	24_NI-siderophore_NRPS_NBC_00520	not_expressed
CP108298.region012.gbk_region_12	CP108298.region012	region	12	55	FAM_00012	NI-siderophore	other	Streptomyces sp. NBC_00024	Bacteria;Actinobacteria;Streptomycetales;Streptomycetaceae;Streptomyces	Streptomyces sp. NBC_00024 chromosome, complete genome	NBC_00024	12_NI-siderophore_NBC_00024	not_expressed
NBC_00994_1.region014.gbk_region_14	NBC_00994_1.region014	region	14	55	FAM_00013	NI-siderophore	other	Streptomyces canus	Bacteria;Actinobacteria;Streptomycetales;Streptomycetaceae;Streptomyces;Streptomyces aurantiacus group	Streptomyces canus strain NBC_00994, whole genome shotgun sequence	NBC_00994	14_NI-siderophore_NBC_00994	not_expressed
CP109156.region014.gbk_region_14	CP109156.region014	region	14	11918	FAM_00546	terpene	terpene	Micromonospora ureilytica	Bacteria;Actinobacteria;Micromonosporales;Micromonosporaceae;Micromonospora	Micromonospora ureilytica strain NBC 01734 chromosome, complete genome	NBC_01734	14_terpene_NBC_01734	DNPM, TSB
CP108938.region007.gbk_region_7	CP108938.region007	region	7	55	FAM_00013	NI-siderophore	other	Streptomyces sp. NBC 00775	Bacteria;Actinobacteria;Streptomycetales;Streptomycetaceae;Streptomyces	Streptomyces sp. NBC 00775 strain NBC_00775 chromosome, complete genome	NBC_00775	7_NI-siderophore_NBC_00775	not_expressed
CP109027.region007.gbk_region_7	CP109027.region007	region	7	55	FAM_00013	NI-siderophore	other	Streptomyces sp. NBC 00663	Bacteria;Actinobacteria;Streptomycetales;Streptomycetaceae;Streptomyces	Streptomyces sp. NBC 00663 strain NBC_00663 chromosome, complete genome	NBC_00663	7_NI-siderophore_NBC_00663	not_expressed
CP108076.region011.gbk_region_11	CP108076.region011	region	11	55	FAM_00013	NI-siderophore	other	Streptomyces sp. NBC 00267	Bacteria;Actinobacteria;Streptomycetales;Streptomycetaceae;Streptomyces	Streptomyces sp. NBC 00267 strain NBC_00267 chromosome, complete genome	NBC_00267	11_NI-siderophore_NBC_00267	not_expressed
CP109024.region009.gbk_region_9	CP109024.region009	region	9	55	FAM_00013	NI-siderophore	other	Streptomyces pseudovenezuelae	Bacteria;Actinobacteria;Streptomycetales;Streptomycetaceae;Streptomyces;Streptomyces aurantiacus group	Streptomyces pseudovenezuelae strain NBC_00666 chromosome, complete genome	NBC_00666	9_NI-siderophore_NBC_00666	not_expressed
CP108293.region009.gbk_region_9	CP108293.region009	region	9	55	FAM_00013	NI-siderophore	other	Streptomyces sp. NBC 00028	Bacteria;Actinobacteria;Streptomycetales;Streptomycetaceae;Streptomyces	Streptomyces sp. NBC 00028 strain NBC_00028 chromosome, complete genome	NBC_00028	9_NI-siderophore_NBC_00028	not_expressed
CP108114.region016.gbk_region_16	CP108114.region016	region	16	55	FAM_00013	NI-siderophore	other	Streptomyces chartreusis	Bacteria;Actinobacteria;Streptomycetales;Streptomycetaceae;Streptomyces	Streptomyces chartreusis strain NBC_00215 chromosome, complete genome	NBC_00215	16_NI-siderophore_NBC_00215	not_expressed
CP109162.region016.gbk_region_16	CP109162.region016	region	16	149	FAM_00083	T1PKS	PKS	Nocardia sp. NBC 01730	Bacteria;Actinobacteria;Corynebacteriales;Nocardiaceae;Nocardia	Nocardia sp. NBC 01730 chromosome, complete genome	NBC_01730	16_T1PKS_NBC_01730	not_expressed
CP108993.region008.gbk_region_8	CP108993.region008	region	8	55	FAM_00013	NI-siderophore	other	Streptomyces luteogriseus	Bacteria;Actinobacteria;Streptomycetales;Streptomycetaceae;Streptomyces	Streptomyces luteogriseus strain NBC_00712 chromosome, complete genome	NBC_00712	8_NI-siderophore_NBC_00712	not_expressed
CP108435.region016.gbk_region_16	CP108435.region016	region	16	55	FAM_00013	NI-siderophore	other	Streptomyces sp. NBC_01281	Bacteria;Actinobacteria;Streptomycetales;Streptomycetaceae;Streptomyces	Streptomyces sp. NBC_01281 chromosome, complete genome	NBC_01281	16_NI-siderophore_NBC_01281	not_expressed
CP108147.region024.gbk_region_24	CP108147.region024	region	24	55	FAM_00014	NI-siderophore	other	Streptomyces sp. NBC_00169	Bacteria;Actinobacteria;Streptomycetales;Streptomycetaceae;Streptomyces	Streptomyces sp. NBC_00169 chromosome, complete genome	NBC_00169	24_NI-siderophore_NBC_00169	not_expressed
CP107765.region005.gbk_region_5	CP107765.region005	region	5	55	FAM_00014	NI-siderophore	other	Streptomyces sp. NBC 00588	Bacteria;Actinobacteria;Streptomycetales;Streptomycetaceae;Streptomyces	Streptomyces sp. NBC 00588 strain NBC_00588 chromosome, complete genome	NBC_00588	5_NI-siderophore_NBC_00588	not_expressed
CP108102.region009.gbk_region_9	CP108102.region009	region	9	55	FAM_00014	NI-siderophore	other	Streptomyces sp. NBC_00228	Bacteria;Actinobacteria;Streptomycetales;Streptomycetaceae;Streptomyces	Streptomyces sp. NBC_00228 chromosome, complete genome	NBC_00228	9_NI-siderophore_NBC_00228	not_expressed
CP108463.region009.gbk_region_9	CP108463.region009	region	9	55	FAM_00014	NI-siderophore	other	Streptomyces sp. NBC_01261	Bacteria;Actinobacteria;Streptomycetales;Streptomycetaceae;Streptomyces	Streptomyces sp. NBC_01261 chromosome, complete genome	NBC_01261	9_NI-siderophore_NBC_01261	not_expressed
CP108310.region002.gbk_region_2	CP108310.region002	region	2	128	FAM_00076	ladderane_NRPS	NRPS.other	Streptomyces sp. NBC 00012	Bacteria;Actinobacteria;Streptomycetales;Streptomycetaceae;Streptomyces	Streptomyces sp. NBC 00012 strain NBC_00012 plasmid unnamed1, complete sequence	NBC_00012	2_ladderane_NRPS_NBC_00012	not_expressed
CP108318.region007.gbk_region_7	CP108318.region007	region	7	55	FAM_00015	terpene	terpene	Streptomyces sp. NBC_00003	Bacteria;Actinobacteria;Streptomycetales;Streptomycetaceae;Streptomyces	Streptomyces sp. NBC_00003 chromosome, complete genome	NBC_00003	7_terpene_NBC_00003	DNPM, MA, SoyM, TSB, gluc, gly, malt
CP109162.region020.gbk_region_20	CP109162.region020	region	20	1009	FAM_00202	NI-siderophore_NRPS	NRPS.other	Nocardia sp. NBC 01730	Bacteria;Actinobacteria;Corynebacteriales;Nocardiaceae;Nocardia	Nocardia sp. NBC 01730 chromosome, complete genome	NBC_01730	20_NI-siderophore_NRPS_NBC_01730	not_expressed
CP107921.region019.gbk_region_19	CP107921.region019	region	19	55	FAM_00015	terpene	terpene	Streptomyces sp. NBC 00440	Bacteria;Actinobacteria;Streptomycetales;Streptomycetaceae;Streptomyces	Streptomyces sp. NBC 00440 strain NBC_00440 chromosome, complete genome	NBC_00440	19_terpene_NBC_00440	DNPM, ISP2, gly, malt
CP109450.region005.gbk_region_5	CP109450.region005	region	5	55	FAM_00015	terpene	terpene	Streptomyces sp. NBC_01471	Bacteria;Actinobacteria;Streptomycetales;Streptomycetaceae;Streptomyces	Streptomyces sp. NBC_01471 chromosome, complete genome	NBC_01471	5_terpene_NBC_01471	DNPM, ISP2, SoyM, TSB, gluc, gly, malt
CP108309.region008.gbk_region_8	CP108309.region008	region	8	55	FAM_00015	terpene	terpene	Streptomyces sp. NBC 00012	Bacteria;Actinobacteria;Streptomycetales;Streptomycetaceae;Streptomyces	Streptomyces sp. NBC 00012 strain NBC_00012 chromosome, complete genome	NBC_00012	8_terpene_NBC_00012	ISP2, TSB, gluc, gly, malt
CP108033.region007.gbk_region_7	CP108033.region007	region	7	55	FAM_00015	terpene	terpene	Streptomyces sp. NBC 00304	Bacteria;Actinobacteria;Streptomycetales;Streptomycetaceae;Streptomyces	Streptomyces sp. NBC 00304 strain NBC_00304 chromosome, complete genome	NBC_00304	7_terpene_NBC_00304	SoyM, TSB, gluc, gly
CP108688.region006.gbk_region_6	CP108688.region006	region	6	55	FAM_00015	terpene	terpene	Streptomyces sp. NBC_01012	Bacteria;Actinobacteria;Streptomycetales;Streptomycetaceae;Streptomyces	Streptomyces sp. NBC_01012 chromosome, complete genome	NBC_01012	6_terpene_NBC_01012	not_expressed
CP109162.region011.gbk_region_11	CP109162.region011	region	11	2043	FAM_00276	ectoine	other	Nocardia sp. NBC 01730	Bacteria;Actinobacteria;Corynebacteriales;Nocardiaceae;Nocardia	Nocardia sp. NBC 01730 chromosome, complete genome	NBC_01730	11_ectoine_NBC_01730	DNPM, ISP2, MA, SoyM, TSB, gluc, gly, malt
NBC_00439_5.region007.gbk_region_7	NBC_00439_5.region007	region	7	55	FAM_00015	terpene	terpene	Streptomyces sp. NBC_00439	Bacteria;Actinobacteria;Streptomycetales;Streptomycetaceae;Streptomyces	Streptomyces sp. NBC_00439, whole genome shotgun sequence	NBC_00439	7_terpene_NBC_00439	SoyM, TSB, gluc
CP108652.region018.gbk_region_18	CP108652.region018	region	18	55	FAM_00015	terpene	terpene	Streptomyces sp. NBC_01104	Bacteria;Actinobacteria;Streptomycetales;Streptomycetaceae;Streptomyces	Streptomyces sp. NBC_01104 chromosome, complete genome	NBC_01104	18_terpene_NBC_01104	not_expressed
CP109404.region020.gbk_region_20	CP109404.region020	region	20	55	FAM_00015	terpene	terpene	Streptomyces sp. NBC_01520	Bacteria;Actinobacteria;Streptomycetales;Streptomycetaceae;Streptomyces	Streptomyces sp. NBC_01520 chromosome, complete genome	NBC_01520	20_terpene_NBC_01520	TSB
CP108765.region008.gbk_region_8	CP108765.region008	region	8	55	FAM_00015	terpene	terpene	Streptomyces sp. NBC_00932	Bacteria;Actinobacteria;Streptomycetales;Streptomycetaceae;Streptomyces	Streptomyces sp. NBC_00932 chromosome, complete genome	NBC_00932	8_terpene_NBC_00932	DNPM, ISP2, SoyM, TSB, gluc, gly, malt
CP109473.region023.gbk_region_23	CP109473.region023	region	23	55	FAM_00015	terpene	terpene	Streptomyces sp. NBC_01460	Bacteria;Actinobacteria;Streptomycetales;Streptomycetaceae;Streptomyces	Streptomyces sp. NBC_01460 chromosome, complete genome	NBC_01460	23_terpene_NBC_01460	gly
CP108491.region005.gbk_region_5	CP108491.region005	region	5	55	FAM_00015	terpene	terpene	Streptomyces sp. NBC_01243	Bacteria;Actinobacteria;Streptomycetales;Streptomycetaceae;Streptomyces	Streptomyces sp. NBC_01243 chromosome, complete genome	NBC_01243	5_terpene_NBC_01243	DNPM, ISP2, TSB, gluc, gly, malt
CP108115.region008.gbk_region_8	CP108115.region008	region	8	55	FAM_00015	terpene	terpene	Streptomyces sp. NBC 00212	Bacteria;Actinobacteria;Streptomycetales;Streptomycetaceae;Streptomyces	Streptomyces sp. NBC 00212 strain NBC_00212 chromosome, complete genome	NBC_00212	8_terpene_NBC_00212	DNPM, ISP2, MA, SoyM, TSB, gluc, gly, malt
CP109327.region015.gbk_region_15	CP109327.region015	region	15	55	FAM_00015	terpene	terpene	Streptomyces sp. NBC 01591	Bacteria;Actinobacteria;Streptomycetales;Streptomycetaceae;Streptomyces	Streptomyces sp. NBC 01591 strain NBC_01591 chromosome, complete genome	NBC_01591	15_terpene_NBC_01591	DNPM, MA, gluc, gly, malt
CP109162.region027.gbk_region_27	CP109162.region027	region	27	2083	FAM_00278	NRPS_RiPP-like	NRPS.RiPP	Nocardia sp. NBC 01730	Bacteria;Actinobacteria;Corynebacteriales;Nocardiaceae;Nocardia	Nocardia sp. NBC 01730 chromosome, complete genome	NBC_01730	27_NRPS_RiPP-like_NBC_01730	TSB
CP109468.region006.gbk_region_6	CP109468.region006	region	6	55	FAM_00015	terpene	terpene	Streptomyces sp. NBC_01463	Bacteria;Actinobacteria;Streptomycetales;Streptomycetaceae;Streptomyces	Streptomyces sp. NBC_01463 chromosome, complete genome	NBC_01463	6_terpene_NBC_01463	not_expressed
CP109599.region009.gbk_region_9	CP109599.region009	region	9	55	FAM_00015	terpene	terpene	Streptomyces sp. NBC_01429	Bacteria;Actinobacteria;Streptomycetales;Streptomycetaceae;Streptomyces	Streptomyces sp. NBC_01429 chromosome, complete genome	NBC_01429	9_terpene_NBC_01429	DNPM
CP107834.region021.gbk_region_21	CP107834.region021	region	21	55	FAM_00015	terpene	terpene	Streptomyces sp. NBC_00525	Bacteria;Actinobacteria;Streptomycetales;Streptomycetaceae;Streptomyces	Streptomyces sp. NBC_00525 chromosome, complete genome	NBC_00525	21_terpene_NBC_00525	ISP2, MA, TSB, gluc, malt
CP108203.region022.gbk_region_22	CP108203.region022	region	22	55	FAM_00015	terpene	terpene	Streptomyces sp. NBC 00111	Bacteria;Actinobacteria;Streptomycetales;Streptomycetaceae;Streptomyces	Streptomyces sp. NBC 00111 strain NBC_00111 chromosome, complete genome	NBC_00111	22_terpene_NBC_00111	not_expressed
NBC_00906_4.region003.gbk_region_3	NBC_00906_4.region003	region	3	55	FAM_00015	terpene	terpene	Streptomyces sp. NBC_00906	Bacteria;Actinobacteria;Streptomycetales;Streptomycetaceae;Streptomyces	Streptomyces sp. NBC_00906, whole genome shotgun sequence	NBC_00906	3_terpene_NBC_00906	ISP2, gly, malt
CP109162.region018.gbk_region_18	CP109162.region018	region	18	2305	FAM_00288	NRPS	NRPS	Nocardia sp. NBC 01730	Bacteria;Actinobacteria;Corynebacteriales;Nocardiaceae;Nocardia	Nocardia sp. NBC 01730 chromosome, complete genome	NBC_01730	18_NRPS_NBC_01730	DNPM, ISP2, MA, SoyM, TSB, gluc, gly, malt
CP109162.region030.gbk_region_30	CP109162.region030	region	30	2890	FAM_00309	T1PKS	PKS	Nocardia sp. NBC 01730	Bacteria;Actinobacteria;Corynebacteriales;Nocardiaceae;Nocardia	Nocardia sp. NBC 01730 chromosome, complete genome	NBC_01730	30_T1PKS_NBC_01730	not_expressed
CP108101.region017.gbk_region_17	CP108101.region017	region	17	55	FAM_00015	terpene	terpene	Streptomyces sp. NBC_00234	Bacteria;Actinobacteria;Streptomycetales;Streptomycetaceae;Streptomyces	Streptomyces sp. NBC_00234 chromosome, complete genome	NBC_00234	17_terpene_NBC_00234	ISP2, SoyM, TSB, gluc
CP108681.region017.gbk_region_17	CP108681.region017	region	17	55	FAM_00015	terpene	terpene	Streptomyces sp. NBC_01020	Bacteria;Actinobacteria;Streptomycetales;Streptomycetaceae;Streptomyces	Streptomyces sp. NBC_01020 chromosome, complete genome	NBC_01020	17_terpene_NBC_01020	DNPM, ISP2, SoyM, TSB, malt
CP108612.region022.gbk_region_22	CP108612.region022	region	22	55	FAM_00015	terpene	terpene	Streptomyces sp. NBC_01167	Bacteria;Actinobacteria;Streptomycetales;Streptomycetaceae;Streptomyces	Streptomyces sp. NBC_01167 chromosome, complete genome	NBC_01167	22_terpene_NBC_01167	ISP2
NBC_01814_3.region006.gbk_region_6	NBC_01814_3.region006	region	6	55	FAM_00015	terpene	terpene	Streptomyces sp. NBC_01814	Bacteria;Bacillati;Actinomycetota;Actinomycetes;Kitasatosporales;Streptomycetaceae;Streptomyces	Streptomyces sp. NBC_01814 chromosome, whole genome shotgun sequence	NBC_01814	6_terpene_NBC_01814	ISP2, gluc, gly
CP108404.region030.gbk_region_30	CP108404.region030	region	30	55	FAM_00016	terpene	terpene	Kitasatospora sp. NBC_01302	Bacteria;Actinobacteria;Streptomycetales;Streptomycetaceae;Kitasatospora	Kitasatospora sp. NBC_01302 chromosome, complete genome	NBC_01302	30_terpene_NBC_01302	DNPM, SoyM, TSB, gluc, gly
CP108476.region034.gbk_region_34	CP108476.region034	region	34	55	FAM_00016	terpene	terpene	Kitasatospora sp. NBC_01250	Bacteria;Actinobacteria;Streptomycetales;Streptomycetaceae;Kitasatospora	Kitasatospora sp. NBC_01250 chromosome, complete genome	NBC_01250	34_terpene_NBC_01250	DNPM, ISP2, MA, SoyM, TSB, gluc, gly, malt
CP108476.region033.gbk_region_33	CP108476.region033	region	33	55	FAM_00016	terpene	terpene	Kitasatospora sp. NBC_01250	Bacteria;Actinobacteria;Streptomycetales;Streptomycetaceae;Kitasatospora	Kitasatospora sp. NBC_01250 chromosome, complete genome	NBC_01250	33_terpene_NBC_01250	DNPM, ISP2, MA, SoyM, gluc
NBC00495_1_1.region025.gbk_region_25	NBC00495_1_1.region025	region	25	55	FAM_00017	terpene	terpene	Streptomyces sp. NBC_00495	Bacteria;Bacillati;Actinomycetota;Actinomycetes;Kitasatosporales;Streptomycetaceae;Streptomyces	Streptomyces sp. NBC_00495 chromosome, whole genome shotgun sequence	NBC_00495	25_terpene_NBC_00495	MA, gluc
CP107916.region008.gbk_region_8	CP107916.region008	region	8	55	FAM_00017	terpene	terpene	Streptomyces sp. NBC 00444	Bacteria;Actinobacteria;Streptomycetales;Streptomycetaceae;Streptomyces	Streptomyces sp. NBC 00444 strain NBC_00444 chromosome, complete genome	NBC_00444	8_terpene_NBC_00444	MA
CP107765.region004.gbk_region_4	CP107765.region004	region	4	55	FAM_00017	terpene	terpene	Streptomyces sp. NBC 00588	Bacteria;Actinobacteria;Streptomycetales;Streptomycetaceae;Streptomyces	Streptomyces sp. NBC 00588 strain NBC_00588 chromosome, complete genome	NBC_00588	4_terpene_NBC_00588	DNPM, ISP2, MA, SoyM, gluc, gly, malt
CP109394.region003.gbk_region_3	CP109394.region003	region	3	55	FAM_00017	terpene	terpene	Streptomyces sp. NBC_01530	Bacteria;Actinobacteria;Streptomycetales;Streptomycetaceae;Streptomyces	Streptomyces sp. NBC_01530 strain NBC 01530 chromosome, complete genome	NBC_01530	3_terpene_NBC_01530	DNPM, MA, SoyM, gluc, gly, malt
CP108659.region040.gbk_region_40	CP108659.region040	region	40	55	FAM_00017	terpene	terpene	Streptomyces sp. NBC_01092	Bacteria;Actinobacteria;Streptomycetales;Streptomycetaceae;Streptomyces	Streptomyces sp. NBC_01092 chromosome, complete genome	NBC_01092	40_terpene_NBC_01092	MA, SoyM, gluc, malt
CP108114.region014.gbk_region_14	CP108114.region014	region	14	55	FAM_00017	terpene	terpene	Streptomyces chartreusis	Bacteria;Actinobacteria;Streptomycetales;Streptomycetaceae;Streptomyces	Streptomyces chartreusis strain NBC_00215 chromosome, complete genome	NBC_00215	14_terpene_NBC_00215	DNPM, MA
NBC_01275_9.region027.gbk_region_27	NBC_01275_9.region027	region	27	55	FAM_00017	terpene	terpene	Streptomyces sp. NBC_01275	Bacteria;Actinobacteria;Streptomycetales;Streptomycetaceae;Streptomyces	Streptomyces sp. NBC_01275, whole genome shotgun sequence	NBC_01275	27_terpene_NBC_01275	ISP2, MA, SoyM, TSB, gluc, gly, malt
CP108938.region004.gbk_region_4	CP108938.region004	region	4	55	FAM_00017	terpene	terpene	Streptomyces sp. NBC 00775	Bacteria;Actinobacteria;Streptomycetales;Streptomycetaceae;Streptomyces	Streptomyces sp. NBC 00775 strain NBC_00775 chromosome, complete genome	NBC_00775	4_terpene_NBC_00775	DNPM, ISP2, MA, SoyM, TSB, malt
CP107838.region026.gbk_region_26	CP107838.region026	region	26	55	FAM_00017	LAP_terpene_thiopeptide	RiPP.terpene	Streptomyces murinus	Bacteria;Actinobacteria;Streptomycetales;Streptomycetaceae;Streptomyces	Streptomyces murinus strain NBC_00520 chromosome, complete genome	NBC_00520	26_LAP_terpene_thiopeptide_NBC_00520	not_expressed
NBC_00994_1.region013.gbk_region_13	NBC_00994_1.region013	region	13	55	FAM_00017	terpene	terpene	Streptomyces canus	Bacteria;Actinobacteria;Streptomycetales;Streptomycetaceae;Streptomyces;Streptomyces aurantiacus group	Streptomyces canus strain NBC_00994, whole genome shotgun sequence	NBC_00994	13_terpene_NBC_00994	DNPM, ISP2, MA, SoyM, TSB, gluc, gly, malt
CP109162.region031.gbk_region_31	CP109162.region031	region	31	3079	FAM_00317	T1PKS	PKS	Nocardia sp. NBC 01730	Bacteria;Actinobacteria;Corynebacteriales;Nocardiaceae;Nocardia	Nocardia sp. NBC 01730 chromosome, complete genome	NBC_01730	31_T1PKS_NBC_01730	MA, TSB, gluc, gly
CP108200.region022.gbk_region_22	CP108200.region022	region	22	55	FAM_00017	terpene	terpene	Streptomyces anthocyanicus	Bacteria;Actinobacteria;Streptomycetales;Streptomycetaceae;Streptomyces;Streptomyces anthocyanicus group	Streptomyces anthocyanicus strain NBC_00116 chromosome, complete genome	NBC_00116	22_terpene_NBC_00116	DNPM, ISP2, MA, SoyM, gluc, gly, malt
CP108102.region008.gbk_region_8	CP108102.region008	region	8	55	FAM_00017	terpene	terpene	Streptomyces sp. NBC_00228	Bacteria;Actinobacteria;Streptomycetales;Streptomycetaceae;Streptomyces	Streptomyces sp. NBC_00228 chromosome, complete genome	NBC_00228	8_terpene_NBC_00228	DNPM, ISP2, MA, SoyM, TSB, gluc, gly, malt
CP108343.region005.gbk_region_5	CP108343.region005	region	5	55	FAM_00017	terpene	terpene	Streptomyces jietaisiensis	Bacteria;Actinobacteria;Streptomycetales;Streptomycetaceae;Streptomyces	Streptomyces jietaisiensis strain NBC_00478 chromosome, complete genome	NBC_00478	5_terpene_NBC_00478	DNPM, ISP2, MA, SoyM, TSB, gluc, gly
CP109162.region007.gbk_region_7	CP109162.region007	region	7	12273	FAM_00549	NRPS-like_T1PKS	NRPS.PKS	Nocardia sp. NBC 01730	Bacteria;Actinobacteria;Corynebacteriales;Nocardiaceae;Nocardia	Nocardia sp. NBC 01730 chromosome, complete genome	NBC_01730	7_NRPS-like_T1PKS_NBC_01730	not_expressed
NBC_00216_1.region020.gbk_region_20	NBC_00216_1.region020	region	20	55	FAM_00017	T2PKS_terpene	PKS.terpene	Streptomyces sp. NBC_00216	Bacteria;Bacillati;Actinomycetota;Actinomycetes;Kitasatosporales;Streptomycetaceae;Streptomyces	Streptomyces sp. NBC_00216 chromosome, whole genome shotgun sequence	NBC_00216	20_T2PKS_terpene_NBC_00216	DNPM, ISP2, MA, SoyM, gluc, gly, malt
CP108293.region008.gbk_region_8	CP108293.region008	region	8	55	FAM_00017	terpene	terpene	Streptomyces sp. NBC 00028	Bacteria;Actinobacteria;Streptomycetales;Streptomycetaceae;Streptomyces	Streptomyces sp. NBC 00028 strain NBC_00028 chromosome, complete genome	NBC_00028	8_terpene_NBC_00028	DNPM, ISP2, MA, SoyM, TSB, gluc, gly, malt
CP108993.region006.gbk_region_6	CP108993.region006	region	6	55	FAM_00017	terpene	terpene	Streptomyces luteogriseus	Bacteria;Actinobacteria;Streptomycetales;Streptomycetaceae;Streptomyces	Streptomyces luteogriseus strain NBC_00712 chromosome, complete genome	NBC_00712	6_terpene_NBC_00712	ISP2
CP109162.region003.gbk_region_3	CP109162.region003	region	3	12273	FAM_00549	RiPP-like	RiPP	Nocardia sp. NBC 01730	Bacteria;Actinobacteria;Corynebacteriales;Nocardiaceae;Nocardia	Nocardia sp. NBC 01730 chromosome, complete genome	NBC_01730	3_RiPP-like_NBC_01730	not_expressed
CP108895.region020.gbk_region_20	CP108895.region020	region	20	55	FAM_00017	terpene	terpene	Streptomyces jietaisiensis	Bacteria;Actinobacteria;Streptomycetales;Streptomycetaceae;Streptomyces	Streptomyces jietaisiensis strain NBC_00805 chromosome, complete genome	NBC_00805	20_terpene_NBC_00805	DNPM, ISP2, MA, SoyM, TSB, gluc, gly
CP108643.region006.gbk_region_6	CP108643.region006	region	6	55	FAM_00017	terpene	terpene	Streptomyces sp. NBC_01124	Bacteria;Actinobacteria;Streptomycetales;Streptomycetaceae;Streptomyces	Streptomyces sp. NBC_01124 chromosome, complete genome	NBC_01124	6_terpene_NBC_01124	DNPM, ISP2, MA, SoyM, TSB, gluc, malt
CP109024.region008.gbk_region_8	CP109024.region008	region	8	55	FAM_00017	terpene	terpene	Streptomyces pseudovenezuelae	Bacteria;Actinobacteria;Streptomycetales;Streptomycetaceae;Streptomyces;Streptomyces aurantiacus group	Streptomyces pseudovenezuelae strain NBC_00666 chromosome, complete genome	NBC_00666	8_terpene_NBC_00666	DNPM, ISP2, MA, SoyM, TSB, gluc, malt
CP108325.region005.gbk_region_5	CP108325.region005	region	5	55	FAM_00017	terpene	terpene	Streptomyces jietaisiensis	Bacteria;Actinobacteria;Streptomycetales;Streptomycetaceae;Streptomyces	Streptomyces jietaisiensis strain NBC_00522 chromosome, complete genome	NBC_00522	5_terpene_NBC_00522	DNPM, ISP2, MA
NBC_01815_1.region018.gbk_region_18	NBC_01815_1.region018	region	18	55	FAM_00017	ladderane_NRPS_terpene	NRPS.other.terpene	Streptomyces sp. NBC_01815	Bacteria;Bacillati;Actinomycetota;Actinomycetes;Kitasatosporales;Streptomycetaceae;Streptomyces	Streptomyces sp. NBC_01815 chromosome, whole genome shotgun sequence	NBC_01815	18_ladderane_NRPS_terpene_NBC_01815	not_expressed
CP108298.region011.gbk_region_11	CP108298.region011	region	11	55	FAM_00017	terpene	terpene	Streptomyces sp. NBC_00024	Bacteria;Actinobacteria;Streptomycetales;Streptomycetaceae;Streptomyces	Streptomyces sp. NBC_00024 chromosome, complete genome	NBC_00024	11_terpene_NBC_00024	DNPM, ISP2, MA, TSB, gly, malt
CP108858.region016.gbk_region_16	CP108858.region016	region	16	55	FAM_00017	terpene	terpene	Streptomyces antimycoticus	Bacteria;Actinobacteria;Streptomycetales;Streptomycetaceae;Streptomyces	Streptomyces antimycoticus strain NBC_00836 chromosome, complete genome	NBC_00836	16_terpene_NBC_00836	DNPM, ISP2, MA, TSB, gluc, gly, malt
NBC_00479_1.region005.gbk_region_5	NBC_00479_1.region005	region	5	55	FAM_00017	terpene	terpene	Streptomyces sp. NBC_00479	Bacteria;Bacillati;Actinomycetota;Actinomycetes;Kitasatosporales;Streptomycetaceae;Streptomyces	Streptomyces sp. NBC_00479 chromosome, whole genome shotgun sequence	NBC_00479	5_terpene_NBC_00479	DNPM, MA, SoyM, gly, malt
CP108463.region008.gbk_region_8	CP108463.region008	region	8	55	FAM_00017	terpene	terpene	Streptomyces sp. NBC_01261	Bacteria;Actinobacteria;Streptomycetales;Streptomycetaceae;Streptomyces	Streptomyces sp. NBC_01261 chromosome, complete genome	NBC_01261	8_terpene_NBC_01261	DNPM, ISP2, MA, SoyM, TSB, gluc, gly, malt
CP109027.region006.gbk_region_6	CP109027.region006	region	6	55	FAM_00017	terpene	terpene	Streptomyces sp. NBC 00663	Bacteria;Actinobacteria;Streptomycetales;Streptomycetaceae;Streptomyces	Streptomyces sp. NBC 00663 strain NBC_00663 chromosome, complete genome	NBC_00663	6_terpene_NBC_00663	ISP2, MA, SoyM, gluc, gly, malt
CP108076.region008.gbk_region_8	CP108076.region008	region	8	55	FAM_00017	terpene	terpene	Streptomyces sp. NBC 00267	Bacteria;Actinobacteria;Streptomycetales;Streptomycetaceae;Streptomyces	Streptomyces sp. NBC 00267 strain NBC_00267 chromosome, complete genome	NBC_00267	8_terpene_NBC_00267	DNPM, ISP2, TSB
NBC_00756_1.region007.gbk_region_7	NBC_00756_1.region007	region	7	55	FAM_00017	terpene	terpene	Streptomyces sp. NBC_00756	Bacteria;Bacillati;Actinomycetota;Actinomycetes;Kitasatosporales;Streptomycetaceae;Streptomyces	Streptomyces sp. NBC_00756 chromosome, whole genome shotgun sequence	NBC_00756	7_terpene_NBC_00756	DNPM, ISP2, MA, SoyM, TSB, gluc, gly, malt
CP108147.region025.gbk_region_25	CP108147.region025	region	25	55	FAM_00017	terpene	terpene	Streptomyces sp. NBC_00169	Bacteria;Actinobacteria;Streptomycetales;Streptomycetaceae;Streptomyces	Streptomyces sp. NBC_00169 chromosome, complete genome	NBC_00169	25_terpene_NBC_00169	DNPM, TSB, gluc, malt
CP107839.region005.gbk_region_5	CP107839.region005	region	5	55	FAM_00017	terpene	terpene	Streptomyces sp. NBC 00519	Bacteria;Actinobacteria;Streptomycetales;Streptomycetaceae;Streptomyces	Streptomyces sp. NBC 00519 strain NBC_00519 chromosome, complete genome	NBC_00519	5_terpene_NBC_00519	DNPM, ISP2, MA, gluc, gly, malt
CP130730.region028.gbk_region_28	CP130730.region028	region	28	55	FAM_00017	terpene	terpene	Streptomyces sp. NBC_01518	Bacteria;Actinomycetota;Actinomycetes;Kitasatosporales;Streptomycetaceae;Streptomyces	Streptomyces sp. NBC_01518 chromosome, complete genome	NBC_01518	28_terpene_NBC_01518	not_expressed
CP107972.region005.gbk_region_5	CP107972.region005	region	5	55	FAM_00017	terpene	terpene	Streptomyces europaeiscabiei	Bacteria;Actinobacteria;Streptomycetales;Streptomycetaceae;Streptomyces	Streptomyces europaeiscabiei strain NBC_00363 chromosome, complete genome	NBC_00363	5_terpene_NBC_00363	DNPM, ISP2, MA
CP108435.region013.gbk_region_13	CP108435.region013	region	13	55	FAM_00017	terpene	terpene	Streptomyces sp. NBC_01281	Bacteria;Actinobacteria;Streptomycetales;Streptomycetaceae;Streptomyces	Streptomyces sp. NBC_01281 chromosome, complete genome	NBC_01281	13_terpene_NBC_01281	DNPM, ISP2, MA, SoyM, gly, malt
CP108322.region005.gbk_region_5	CP108322.region005	region	5	55	FAM_00017	terpene	terpene	Streptomyces canus	Bacteria;Actinobacteria;Streptomycetales;Streptomycetaceae;Streptomyces;Streptomyces aurantiacus group	Streptomyces canus strain NBC_00001 chromosome, complete genome	NBC_00001	5_terpene_NBC_00001	DNPM, ISP2, MA, SoyM, TSB, gluc, gly, malt
CP108201.region029.gbk_region_29	CP108201.region029	region	29	55	FAM_00017	terpene	terpene	Streptomyces sp. NBC 00114	Bacteria;Actinobacteria;Streptomycetales;Streptomycetaceae;Streptomyces	Streptomyces sp. NBC 00114 strain NBC_00114 chromosome, complete genome	NBC_00114	29_terpene_NBC_00114	ISP2, MA, SoyM, TSB, gluc, gly, malt
CP108310.region004.gbk_region_4	CP108310.region004	region	4	280	FAM_00132	butyrolactone	other	Streptomyces sp. NBC 00012	Bacteria;Actinobacteria;Streptomycetales;Streptomycetaceae;Streptomyces	Streptomyces sp. NBC 00012 strain NBC_00012 plasmid unnamed1, complete sequence	NBC_00012	4_butyrolactone_NBC_00012	not_expressed
CP108090.region012.gbk_region_12	CP108090.region012	region	12	55	FAM_00018	NRPS	NRPS	Streptomyces virginiae	Bacteria;Actinobacteria;Streptomycetales;Streptomycetaceae;Streptomyces	Streptomyces virginiae strain NBC_00248 chromosome, complete genome	NBC_00248	12_NRPS_NBC_00248	not_expressed
CP108118.region015.gbk_region_15	CP108118.region015	region	15	55	FAM_00018	NRPS_terpene	NRPS.terpene	Streptomyces sp. NBC 00211	Bacteria;Actinobacteria;Streptomycetales;Streptomycetaceae;Streptomyces	Streptomyces sp. NBC 00211 strain NBC_00211 chromosome, complete genome	NBC_00211	15_NRPS_terpene_NBC_00211	ISP2
CP109495.region011.gbk_region_11	CP109495.region011	region	11	55	FAM_00018	terpene	terpene	Streptomyces niveus	Bacteria;Actinobacteria;Streptomycetales;Streptomycetaceae;Streptomyces	Streptomyces niveus strain NBC_01432 chromosome, complete genome	NBC_01432	11_terpene_NBC_01432	not_expressed
CP108741.region012.gbk_region_12	CP108741.region012	region	12	55	FAM_00018	terpene	terpene	Streptomyces sp. NBC_00974	Bacteria;Actinobacteria;Streptomycetales;Streptomycetaceae;Streptomyces	Streptomyces sp. NBC_00974 chromosome, complete genome	NBC_00974	12_terpene_NBC_00974	ISP2, gly
CP108621.region020.gbk_region_20	CP108621.region020	region	20	55	FAM_00018	terpene	terpene	Streptomyces xanthophaeus	Bacteria;Actinobacteria;Streptomycetales;Streptomycetaceae;Streptomyces	Streptomyces xanthophaeus strain NBC_01147 chromosome, complete genome	NBC_01147	20_terpene_NBC_01147	not_expressed
CP109162.region038.gbk_region_38	CP109162.region038	region	38	14392	FAM_00579	terpene	terpene	Nocardia sp. NBC 01730	Bacteria;Actinobacteria;Corynebacteriales;Nocardiaceae;Nocardia	Nocardia sp. NBC 01730 chromosome, complete genome	NBC_01730	38_terpene_NBC_01730	not_expressed
CP108036.region013.gbk_region_13	CP108036.region013	region	13	55	FAM_00018	terpene	terpene	Streptomyces erythrochromogenes	Bacteria;Actinobacteria;Streptomycetales;Streptomycetaceae;Streptomyces	Streptomyces erythrochromogenes strain NBC_00303 chromosome, complete genome	NBC_00303	13_terpene_NBC_00303	not_expressed
CP108090.region015.gbk_region_15	CP108090.region015	region	15	55	FAM_00018	terpene	terpene	Streptomyces virginiae	Bacteria;Actinobacteria;Streptomycetales;Streptomycetaceae;Streptomyces	Streptomyces virginiae strain NBC_00248 chromosome, complete genome	NBC_00248	15_terpene_NBC_00248	gluc
CP108191.region011.gbk_region_11	CP108191.region011	region	11	55	FAM_00018	terpene	terpene	Streptomyces sp. NBC_00122	Bacteria;Actinobacteria;Streptomycetales;Streptomycetaceae;Streptomyces	Streptomyces sp. NBC_00122 chromosome, complete genome	NBC_00122	11_terpene_NBC_00122	gluc
CP109162.region032.gbk_region_32	CP109162.region032	region	32	15218	FAM_00599	NAPAA	NRPS	Nocardia sp. NBC 01730	Bacteria;Actinobacteria;Corynebacteriales;Nocardiaceae;Nocardia	Nocardia sp. NBC 01730 chromosome, complete genome	NBC_01730	32_NAPAA_NBC_01730	not_expressed
CP108592.region016.gbk_region_16	CP108592.region016	region	16	55	FAM_00019	terpene	terpene	Streptomyces sp. NBC_01178	Bacteria;Actinobacteria;Streptomycetales;Streptomycetaceae;Streptomyces	Streptomyces sp. NBC_01178 chromosome, complete genome	NBC_01178	16_terpene_NBC_01178	DNPM
CP108451.region003.gbk_region_3	CP108451.region003	region	3	55	FAM_00019	terpene	terpene	Streptomyces albidoflavus	Bacteria;Actinobacteria;Streptomycetales;Streptomycetaceae;Streptomyces;Streptomyces albidoflavus group	Streptomyces albidoflavus strain NBC_01270 chromosome, complete genome	NBC_01270	3_terpene_NBC_01270	ISP2
CP109511.region024.gbk_region_24	CP109511.region024	region	24	55	FAM_00019	terpene	terpene	Streptomyces anulatus	Bacteria;Actinobacteria;Streptomycetales;Streptomycetaceae;Streptomyces	Streptomyces anulatus strain NBC_01421 chromosome, complete genome	NBC_01421	24_terpene_NBC_01421	not_expressed
CP109059.region007.gbk_region_7	CP109059.region007	region	7	55	FAM_00019	terpene	terpene	Streptomyces globisporus	Bacteria;Actinobacteria;Streptomycetales;Streptomycetaceae;Streptomyces	Streptomyces globisporus strain NBC_01004 chromosome, complete genome	NBC_01004	7_terpene_NBC_01004	not_expressed
CP109162.region034.gbk_region_34	CP109162.region034	region	34	17211	FAM_00617	butyrolactone_terpene	other.terpene	Nocardia sp. NBC 01730	Bacteria;Actinobacteria;Corynebacteriales;Nocardiaceae;Nocardia	Nocardia sp. NBC 01730 chromosome, complete genome	NBC_01730	34_butyrolactone_terpene_NBC_01730	not_expressed
CP108575.region028.gbk_region_28	CP108575.region028	region	28	55	FAM_00019	terpene	terpene	Streptomyces microflavus	Bacteria;Actinobacteria;Streptomycetales;Streptomycetaceae;Streptomyces	Streptomyces microflavus strain NBC_01194 chromosome, complete genome	NBC_01194	28_terpene_NBC_01194	gly
CP109400.region026.gbk_region_26	CP109400.region026	region	26	55	FAM_00019	terpene	terpene	Streptomyces anulatus	Bacteria;Actinobacteria;Streptomycetales;Streptomycetaceae;Streptomyces	Streptomyces anulatus strain NBC_01523 chromosome, complete genome	NBC_01523	26_terpene_NBC_01523	not_expressed
CP108135.region022.gbk_region_22	CP108135.region022	region	22	55	FAM_00019	terpene	terpene	[Kitasatospora] papulosa	Bacteria;Actinobacteria;Streptomycetales;Streptomycetaceae;Streptomyces	[Kitasatospora] papulosa strain NBC_00185 chromosome, complete genome	NBC_00185	22_terpene_NBC_00185	not_expressed
CP109403.region011.gbk_region_11	CP109403.region011	region	11	55	FAM_00019	terpene	terpene	Streptomyces anulatus	Bacteria;Actinobacteria;Streptomycetales;Streptomycetaceae;Streptomyces	Streptomyces anulatus strain NBC_01522 chromosome, complete genome	NBC_01522	11_terpene_NBC_01522	not_expressed
CP109317.region011.gbk_region_11	CP109317.region011	region	11	55	FAM_00019	terpene	terpene	Streptomyces anulatus	Bacteria;Actinobacteria;Streptomycetales;Streptomycetaceae;Streptomyces	Streptomyces anulatus strain NBC_01598 chromosome, complete genome	NBC_01598	11_terpene_NBC_01598	ISP2
CP108508.region024.gbk_region_24	CP108508.region024	region	24	55	FAM_00019	terpene	terpene	Streptomyces sp. NBC_01237	Bacteria;Actinobacteria;Streptomycetales;Streptomycetaceae;Streptomyces	Streptomyces sp. NBC_01237 chromosome, complete genome	NBC_01237	24_terpene_NBC_01237	DNPM, ISP2, TSB, gluc, gly, malt
CP108644.region027.gbk_region_27	CP108644.region027	region	27	55	FAM_00019	terpene	terpene	Streptomyces sp. NBC_01116	Bacteria;Actinobacteria;Streptomycetales;Streptomycetaceae;Streptomyces	Streptomyces sp. NBC_01116 chromosome, complete genome	NBC_01116	27_terpene_NBC_01116	TSB
CP109245.region021.gbk_region_21	CP109245.region021	region	21	55	FAM_00019	terpene	terpene	Streptomyces albidoflavus	Bacteria;Actinobacteria;Streptomycetales;Streptomycetaceae;Streptomyces;Streptomyces albidoflavus group	Streptomyces albidoflavus strain NBC 01658 chromosome, complete genome	NBC_01658	21_terpene_NBC_01658	ISP2, gluc
CP108217.region006.gbk_region_6	CP108217.region006	region	6	55	FAM_00019	terpene	terpene	Streptomyces sp. NBC 00101	Bacteria;Actinobacteria;Streptomycetales;Streptomycetaceae;Streptomyces	Streptomyces sp. NBC 00101 strain NBC_00101 chromosome, complete genome	NBC_00101	6_terpene_NBC_00101	not_expressed
CP108638.region012.gbk_region_12	CP108638.region012	region	12	55	FAM_00019	terpene	terpene	Streptomyces uncialis	Bacteria;Actinobacteria;Streptomycetales;Streptomycetaceae;Streptomyces	Streptomyces uncialis strain NBC_01135 chromosome, complete genome	NBC_01135	12_terpene_NBC_01135	gly
CP109245.region020.gbk_region_20	CP109245.region020	region	20	55	FAM_00025	RiPP-like	RiPP	Streptomyces albidoflavus	Bacteria;Actinobacteria;Streptomycetales;Streptomycetaceae;Streptomyces;Streptomyces albidoflavus group	Streptomyces albidoflavus strain NBC 01658 chromosome, complete genome	NBC_01658	20_RiPP-like_NBC_01658	not_expressed
CP108743.region004.gbk_region_4	CP108743.region004	region	4	55	FAM_00019	terpene	terpene	Streptomyces halstedii	Bacteria;Actinobacteria;Streptomycetales;Streptomycetaceae;Streptomyces	Streptomyces halstedii strain NBC_00972 chromosome, complete genome	NBC_00972	4_terpene_NBC_00972	not_expressed
CP109245.region005.gbk_region_5	CP109245.region005	region	5	55	FAM_00034	ectoine	other	Streptomyces albidoflavus	Bacteria;Actinobacteria;Streptomycetales;Streptomycetaceae;Streptomyces;Streptomyces albidoflavus group	Streptomyces albidoflavus strain NBC 01658 chromosome, complete genome	NBC_01658	5_ectoine_NBC_01658	DNPM, ISP2, MA, TSB, gluc, gly, malt, SoyM
CP108718.region023.gbk_region_23	CP108718.region023	region	23	55	FAM_00020	terpene	terpene	Streptomyces platensis	Bacteria;Actinobacteria;Streptomycetales;Streptomycetaceae;Streptomyces	Streptomyces platensis strain NBC_00999 chromosome, complete genome	NBC_00999	23_terpene_NBC_00999	not_expressed
CP108109.region006.gbk_region_6	CP108109.region006	region	6	55	FAM_00020	terpene	terpene	Streptomyces sp. NBC 00223	Bacteria;Actinobacteria;Streptomycetales;Streptomycetaceae;Streptomyces	Streptomyces sp. NBC 00223 strain NBC_00223 chromosome, complete genome	NBC_00223	6_terpene_NBC_00223	DNPM, ISP2, MA, SoyM, TSB, gluc, gly, malt
CP108005.region027.gbk_region_27	CP108005.region027	region	27	55	FAM_00020	terpene	terpene	Streptomyces caniferus	Bacteria;Actinobacteria;Streptomycetales;Streptomycetaceae;Streptomyces	Streptomyces caniferus strain NBC_00337 chromosome, complete genome	NBC_00337	27_terpene_NBC_00337	gluc, gly
CP108413.region034.gbk_region_34	CP108413.region034	region	34	55	FAM_00020	terpene	terpene	Streptomyces celluloflavus	Bacteria;Actinobacteria;Streptomycetales;Streptomycetaceae;Streptomyces	Streptomyces celluloflavus strain NBC_01299 chromosome, complete genome	NBC_01299	34_terpene_NBC_01299	DNPM, TSB, gluc, gly, malt
CP108462.region005.gbk_region_5	CP108462.region005	region	5	55	FAM_00020	terpene	terpene	Streptomyces sp. NBC_01262	Bacteria;Actinobacteria;Streptomycetales;Streptomycetaceae;Streptomyces	Streptomyces sp. NBC_01262 chromosome, complete genome	NBC_01262	5_terpene_NBC_01262	DNPM, ISP2, MA, SoyM, TSB, gluc, gly, malt
CP109245.region001.gbk_region_1	CP109245.region001	region	1	149	FAM_00083	T1PKS	PKS	Streptomyces albidoflavus	Bacteria;Actinobacteria;Streptomycetales;Streptomycetaceae;Streptomyces;Streptomyces albidoflavus group	Streptomyces albidoflavus strain NBC 01658 chromosome, complete genome	NBC_01658	1_T1PKS_NBC_01658	not_expressed
CP107940.region010.gbk_region_10	CP107940.region010	region	10	55	FAM_00020	terpene	terpene	Streptomyces sp. NBC 00400	Bacteria;Actinobacteria;Streptomycetales;Streptomycetaceae;Streptomyces	Streptomyces sp. NBC 00400 strain NBC_00400 chromosome, complete genome	NBC_00400	10_terpene_NBC_00400	not_expressed
CP107761.region027.gbk_region_27	CP107761.region027	region	27	55	FAM_00020	terpene	terpene	Streptomyces platensis	Bacteria;Actinobacteria;Streptomycetales;Streptomycetaceae;Streptomyces	Streptomyces platensis strain NBC_00591 chromosome, complete genome	NBC_00591	27_terpene_NBC_00591	DNPM, SoyM, gly, malt
CP108857.region022.gbk_region_22	CP108857.region022	region	22	55	FAM_00021	terpene	terpene	Streptomyces sp. NBC_00838	Bacteria;Actinobacteria;Streptomycetales;Streptomycetaceae;Streptomyces	Streptomyces sp. NBC_00838 chromosome, complete genome	NBC_00838	22_terpene_NBC_00838	not_expressed
CP108612.region007.gbk_region_7	CP108612.region007	region	7	55	FAM_00021	terpene	terpene	Streptomyces sp. NBC_01167	Bacteria;Actinobacteria;Streptomycetales;Streptomycetaceae;Streptomyces	Streptomyces sp. NBC_01167 chromosome, complete genome	NBC_01167	7_terpene_NBC_01167	SoyM
CP109007.region020.gbk_region_20	CP109007.region020	region	20	55	FAM_00021	terpene	terpene	Streptomyces sp. NBC_00691	Bacteria;Actinobacteria;Streptomycetales;Streptomycetaceae;Streptomyces	Streptomyces sp. NBC_00691 chromosome, complete genome	NBC_00691	20_terpene_NBC_00691	ISP2
CP108540.region017.gbk_region_17	CP108540.region017	region	17	55	FAM_00021	terpene	terpene	Streptomyces xinghaiensis	Bacteria;Actinobacteria;Streptomycetales;Streptomycetaceae;Streptomyces	Streptomyces xinghaiensis strain NBC_01215 chromosome, complete genome	NBC_01215	17_terpene_NBC_01215	not_expressed
CP108454.region020.gbk_region_20	CP108454.region020	region	20	55	FAM_00021	terpene	terpene	Streptomyces sp. NBC_01268	Bacteria;Actinobacteria;Streptomycetales;Streptomycetaceae;Streptomyces	Streptomyces sp. NBC_01268 chromosome, complete genome	NBC_01268	20_terpene_NBC_01268	DNPM, MA, gluc, gly, malt
CP107933.region016.gbk_region_16	CP107933.region016	region	16	55	FAM_00021	terpene	terpene	Streptomyces zaomyceticus	Bacteria;Actinobacteria;Streptomycetales;Streptomycetaceae;Streptomyces	Streptomyces zaomyceticus strain NBC_00415 chromosome, complete genome	NBC_00415	16_terpene_NBC_00415	ISP2, gly, malt
CP108238.region010.gbk_region_10	CP108238.region010	region	10	55	FAM_00021	terpene	terpene	Streptomyces exfoliatus	Bacteria;Actinobacteria;Streptomycetales;Streptomycetaceae;Streptomyces	Streptomyces exfoliatus strain NBC_00077 chromosome, complete genome	NBC_00077	10_terpene_NBC_00077	ISP2, gly, malt
NBC_00094_2.region021.gbk_region_21	NBC_00094_2.region021	region	21	55	FAM_00021	terpene	terpene	Streptomyces sp. NBC_00094	Bacteria;Actinobacteria;Streptomycetales;Streptomycetaceae;Streptomyces	Streptomyces sp. NBC_00094, whole genome shotgun sequence	NBC_00094	21_terpene_NBC_00094	DNPM, gluc, gly
CP108110.region016.gbk_region_16	CP108110.region016	region	16	55	FAM_00022	T3PKS	PKS	Kitasatospora purpeofusca	Bacteria;Actinobacteria;Streptomycetales;Streptomycetaceae;Kitasatospora	Kitasatospora purpeofusca strain NBC_00222 chromosome, complete genome	NBC_00222	16_T3PKS_NBC_00222	not_expressed
CP108561.region024.gbk_region_24	CP108561.region024	region	24	55	FAM_00022	T3PKS	PKS	Kitasatospora purpeofusca	Bacteria;Actinobacteria;Streptomycetales;Streptomycetaceae;Kitasatospora	Kitasatospora purpeofusca strain NBC_01203 chromosome, complete genome	NBC_01203	24_T3PKS_NBC_01203	not_expressed
CP108110.region015.gbk_region_15	CP108110.region015	region	15	55	FAM_00022	terpene	terpene	Kitasatospora purpeofusca	Bacteria;Actinobacteria;Streptomycetales;Streptomycetaceae;Kitasatospora	Kitasatospora purpeofusca strain NBC_00222 chromosome, complete genome	NBC_00222	15_terpene_NBC_00222	ISP2, TSB, gluc
NBC_01416_3.region026.gbk_region_26	NBC_01416_3.region026	region	26	55	FAM_00022	T3PKS_terpene	PKS.terpene	Kitasatospora purpeofusca	Bacteria;Actinobacteria;Streptomycetales;Streptomycetaceae;Kitasatospora	Kitasatospora purpeofusca strain NBC_01416, whole genome shotgun sequence	NBC_01416	26_T3PKS_terpene_NBC_01416	ISP2, gly
CP108561.region025.gbk_region_25	CP108561.region025	region	25	55	FAM_00022	terpene	terpene	Kitasatospora purpeofusca	Bacteria;Actinobacteria;Streptomycetales;Streptomycetaceae;Kitasatospora	Kitasatospora purpeofusca strain NBC_01203 chromosome, complete genome	NBC_01203	25_terpene_NBC_01203	DNPM, ISP2, TSB, gluc, gly
CP109245.region004.gbk_region_4	CP109245.region004	region	4	149	FAM_00083	NRPS_T1PKS	NRPS.PKS	Streptomyces albidoflavus	Bacteria;Actinobacteria;Streptomycetales;Streptomycetaceae;Streptomyces;Streptomyces albidoflavus group	Streptomyces albidoflavus strain NBC 01658 chromosome, complete genome	NBC_01658	4_NRPS_T1PKS_NBC_01658	not_expressed
CP108115.region028.gbk_region_28	CP108115.region028	region	28	55	FAM_00023	NRPS_RiPP-like	NRPS.RiPP	Streptomyces sp. NBC 00212	Bacteria;Actinobacteria;Streptomycetales;Streptomycetaceae;Streptomyces	Streptomyces sp. NBC 00212 strain NBC_00212 chromosome, complete genome	NBC_00212	28_NRPS_RiPP-like_NBC_00212	not_expressed
CP108681.region009.gbk_region_9	CP108681.region009	region	9	55	FAM_00023	RiPP-like	RiPP	Streptomyces sp. NBC_01020	Bacteria;Actinobacteria;Streptomycetales;Streptomycetaceae;Streptomyces	Streptomyces sp. NBC_01020 chromosome, complete genome	NBC_01020	9_RiPP-like_NBC_01020	not_expressed
CP108318.region029.gbk_region_29	CP108318.region029	region	29	55	FAM_00023	RiPP-like	RiPP	Streptomyces sp. NBC_00003	Bacteria;Actinobacteria;Streptomycetales;Streptomycetaceae;Streptomyces	Streptomyces sp. NBC_00003 chromosome, complete genome	NBC_00003	29_RiPP-like_NBC_00003	not_expressed
CP108540.region020.gbk_region_20	CP108540.region020	region	20	55	FAM_00023	NRPS-like_RiPP-like	NRPS.RiPP	Streptomyces xinghaiensis	Bacteria;Actinobacteria;Streptomycetales;Streptomycetaceae;Streptomyces	Streptomyces xinghaiensis strain NBC_01215 chromosome, complete genome	NBC_01215	20_NRPS-like_RiPP-like_NBC_01215	not_expressed
CP108688.region026.gbk_region_26	CP108688.region026	region	26	55	FAM_00023	RiPP-like	RiPP	Streptomyces sp. NBC_01012	Bacteria;Actinobacteria;Streptomycetales;Streptomycetaceae;Streptomyces	Streptomyces sp. NBC_01012 chromosome, complete genome	NBC_01012	26_RiPP-like_NBC_01012	DNPM, gluc, gly, malt
CP108200.region006.gbk_region_6	CP108200.region006	region	6	55	FAM_00023	RiPP-like	RiPP	Streptomyces anthocyanicus	Bacteria;Actinobacteria;Streptomycetales;Streptomycetaceae;Streptomyces;Streptomyces anthocyanicus group	Streptomyces anthocyanicus strain NBC_00116 chromosome, complete genome	NBC_00116	6_RiPP-like_NBC_00116	DNPM, gluc
CP108118.region014.gbk_region_14	CP108118.region014	region	14	55	FAM_00023	T3PKS	PKS	Streptomyces sp. NBC 00211	Bacteria;Actinobacteria;Streptomycetales;Streptomycetaceae;Streptomyces	Streptomyces sp. NBC 00211 strain NBC_00211 chromosome, complete genome	NBC_00211	14_T3PKS_NBC_00211	not_expressed
CP109495.region013.gbk_region_13	CP109495.region013	region	13	55	FAM_00023	RiPP-like	RiPP	Streptomyces niveus	Bacteria;Actinobacteria;Streptomycetales;Streptomycetaceae;Streptomyces	Streptomyces niveus strain NBC_01432 chromosome, complete genome	NBC_01432	13_RiPP-like_NBC_01432	not_expressed
CP109450.region013.gbk_region_13	CP109450.region013	region	13	55	FAM_00023	RiPP-like	RiPP	Streptomyces sp. NBC_01471	Bacteria;Actinobacteria;Streptomycetales;Streptomycetaceae;Streptomyces	Streptomyces sp. NBC_01471 chromosome, complete genome	NBC_01471	13_RiPP-like_NBC_01471	not_expressed
CP108451.region004.gbk_region_4	CP108451.region004	region	4	55	FAM_00023	RiPP-like	RiPP	Streptomyces albidoflavus	Bacteria;Actinobacteria;Streptomycetales;Streptomycetaceae;Streptomyces;Streptomyces albidoflavus group	Streptomyces albidoflavus strain NBC_01270 chromosome, complete genome	NBC_01270	4_RiPP-like_NBC_01270	not_expressed
CP109007.region019.gbk_region_19	CP109007.region019	region	19	55	FAM_00023	NRPS_T1PKS	NRPS.PKS	Streptomyces sp. NBC_00691	Bacteria;Actinobacteria;Streptomycetales;Streptomycetaceae;Streptomyces	Streptomyces sp. NBC_00691 chromosome, complete genome	NBC_00691	19_NRPS_T1PKS_NBC_00691	DNPM, TSB, malt
CP109245.region006.gbk_region_6	CP109245.region006	region	6	190	FAM_00094	NI-siderophore	other	Streptomyces albidoflavus	Bacteria;Actinobacteria;Streptomycetales;Streptomycetaceae;Streptomyces;Streptomyces albidoflavus group	Streptomyces albidoflavus strain NBC 01658 chromosome, complete genome	NBC_01658	6_NI-siderophore_NBC_01658	DNPM, ISP2, TSB, SoyM
CP108463.region006.gbk_region_6	CP108463.region006	region	6	55	FAM_00023	lanthipeptide-class-iii_RiPP-like	RiPP	Streptomyces sp. NBC_01261	Bacteria;Actinobacteria;Streptomycetales;Streptomycetaceae;Streptomyces	Streptomyces sp. NBC_01261 chromosome, complete genome	NBC_01261	6_lanthipeptide-class-iii_RiPP-like_NBC_01261	not_expressed
CP108435.region010.gbk_region_10	CP108435.region010	region	10	55	FAM_00023	RiPP-like	RiPP	Streptomyces sp. NBC_01281	Bacteria;Actinobacteria;Streptomycetales;Streptomycetaceae;Streptomyces	Streptomyces sp. NBC_01281 chromosome, complete genome	NBC_01281	10_RiPP-like_NBC_01281	not_expressed
CP108765.region017.gbk_region_17	CP108765.region017	region	17	55	FAM_00023	RiPP-like	RiPP	Streptomyces sp. NBC_00932	Bacteria;Actinobacteria;Streptomycetales;Streptomycetaceae;Streptomyces	Streptomyces sp. NBC_00932 chromosome, complete genome	NBC_00932	17_RiPP-like_NBC_00932	not_expressed
CP109245.region013.gbk_region_13	CP109245.region013	region	13	206	FAM_00100	terpene	terpene	Streptomyces albidoflavus	Bacteria;Actinobacteria;Streptomycetales;Streptomycetaceae;Streptomyces;Streptomyces albidoflavus group	Streptomyces albidoflavus strain NBC 01658 chromosome, complete genome	NBC_01658	13_terpene_NBC_01658	DNPM, ISP2, TSB, SoyM
CP107838.region031.gbk_region_31	CP107838.region031	region	31	55	FAM_00023	RiPP-like	RiPP	Streptomyces murinus	Bacteria;Actinobacteria;Streptomycetales;Streptomycetaceae;Streptomyces	Streptomyces murinus strain NBC_00520 chromosome, complete genome	NBC_00520	31_RiPP-like_NBC_00520	DNPM, gluc
CP108643.region002.gbk_region_2	CP108643.region002	region	2	55	FAM_00023	RiPP-like	RiPP	Streptomyces sp. NBC_01124	Bacteria;Actinobacteria;Streptomycetales;Streptomycetaceae;Streptomyces	Streptomyces sp. NBC_01124 chromosome, complete genome	NBC_01124	2_RiPP-like_NBC_01124	not_expressed
CP108135.region007.gbk_region_7	CP108135.region007	region	7	55	FAM_00023	RiPP-like	RiPP	[Kitasatospora] papulosa	Bacteria;Actinobacteria;Streptomycetales;Streptomycetaceae;Streptomyces	[Kitasatospora] papulosa strain NBC_00185 chromosome, complete genome	NBC_00185	7_RiPP-like_NBC_00185	not_expressed
CP108858.region046.gbk_region_46	CP108858.region046	region	46	55	FAM_00023	RiPP-like	RiPP	Streptomyces antimycoticus	Bacteria;Actinobacteria;Streptomycetales;Streptomycetaceae;Streptomyces	Streptomyces antimycoticus strain NBC_00836 chromosome, complete genome	NBC_00836	46_RiPP-like_NBC_00836	MA, SoyM, TSB, gluc
CP109245.region002.gbk_region_2	CP109245.region002	region	2	256	FAM_00121	betalactone_T3PKS	PKS.other	Streptomyces albidoflavus	Bacteria;Actinobacteria;Streptomycetales;Streptomycetaceae;Streptomyces;Streptomyces albidoflavus group	Streptomyces albidoflavus strain NBC 01658 chromosome, complete genome	NBC_01658	2_betalactone_T3PKS_NBC_01658	not_expressed
CP108203.region004.gbk_region_4	CP108203.region004	region	4	55	FAM_00023	RiPP-like	RiPP	Streptomyces sp. NBC 00111	Bacteria;Actinobacteria;Streptomycetales;Streptomycetaceae;Streptomyces	Streptomyces sp. NBC 00111 strain NBC_00111 chromosome, complete genome	NBC_00111	4_RiPP-like_NBC_00111	not_expressed
CP109245.region024.gbk_region_24	CP109245.region024	region	24	280	FAM_00134	lanthipeptide-class-ii_NRPS_NRPS-like_T1PKS	NRPS.PKS.RiPP	Streptomyces albidoflavus	Bacteria;Actinobacteria;Streptomycetales;Streptomycetaceae;Streptomyces;Streptomyces albidoflavus group	Streptomyces albidoflavus strain NBC 01658 chromosome, complete genome	NBC_01658	24_lanthipeptide-class-ii_NRPS_NRPS-like_T1PKS_NBC_01658	not_expressed
CP108101.region005.gbk_region_5	CP108101.region005	region	5	55	FAM_00023	RiPP-like	RiPP	Streptomyces sp. NBC_00234	Bacteria;Actinobacteria;Streptomycetales;Streptomycetaceae;Streptomyces	Streptomyces sp. NBC_00234 chromosome, complete genome	NBC_00234	5_RiPP-like_NBC_00234	not_expressed
CP109245.region007.gbk_region_7	CP109245.region007	region	7	280	FAM_00135	RiPP-like	RiPP	Streptomyces albidoflavus	Bacteria;Actinobacteria;Streptomycetales;Streptomycetaceae;Streptomyces;Streptomyces albidoflavus group	Streptomyces albidoflavus strain NBC 01658 chromosome, complete genome	NBC_01658	7_RiPP-like_NBC_01658	gluc, malt
CP109473.region004.gbk_region_4	CP109473.region004	region	4	55	FAM_00023	RiPP-like	RiPP	Streptomyces sp. NBC_01460	Bacteria;Actinobacteria;Streptomycetales;Streptomycetaceae;Streptomyces	Streptomyces sp. NBC_01460 chromosome, complete genome	NBC_01460	4_RiPP-like_NBC_01460	gly
CP108776.region001.gbk_region_1	CP108776.region001	region	1	55	FAM_00023	LAP_thiopeptide	RiPP	Embleya sp. NBC 00896	Bacteria;Actinobacteria;Streptomycetales;Streptomycetaceae;Embleya	Embleya sp. NBC 00896 strain NBC_00896 chromosome, complete genome	NBC_00896	1_LAP_thiopeptide_NBC_00896	not_expressed
CP108310.region003.gbk_region_3	CP108310.region003	region	3	280	FAM_00133	NRPS-like_T1PKS	NRPS.PKS	Streptomyces sp. NBC 00012	Bacteria;Actinobacteria;Streptomycetales;Streptomycetaceae;Streptomyces	Streptomyces sp. NBC 00012 strain NBC_00012 plasmid unnamed1, complete sequence	NBC_00012	3_NRPS-like_T1PKS_NBC_00012	MA, SoyM
CP108462.region008.gbk_region_8	CP108462.region008	region	8	55	FAM_00023	RiPP-like	RiPP	Streptomyces sp. NBC_01262	Bacteria;Actinobacteria;Streptomycetales;Streptomycetaceae;Streptomyces	Streptomyces sp. NBC_01262 chromosome, complete genome	NBC_01262	8_RiPP-like_NBC_01262	not_expressed
NBC_00756_1.region008.gbk_region_8	NBC_00756_1.region008	region	8	55	FAM_00023	RiPP-like	RiPP	Streptomyces sp. NBC_00756	Bacteria;Bacillati;Actinomycetota;Actinomycetes;Kitasatosporales;Streptomycetaceae;Streptomyces	Streptomyces sp. NBC_00756 chromosome, whole genome shotgun sequence	NBC_00756	8_RiPP-like_NBC_00756	gly
CP108638.region013.gbk_region_13	CP108638.region013	region	13	55	FAM_00023	NAPAA_RiPP-like	NRPS.RiPP	Streptomyces uncialis	Bacteria;Actinobacteria;Streptomycetales;Streptomycetaceae;Streptomyces	Streptomyces uncialis strain NBC_01135 chromosome, complete genome	NBC_01135	13_NAPAA_RiPP-like_NBC_01135	not_expressed
NBC_01815_1.region021.gbk_region_21	NBC_01815_1.region021	region	21	55	FAM_00023	RiPP-like	RiPP	Streptomyces sp. NBC_01815	Bacteria;Bacillati;Actinomycetota;Actinomycetes;Kitasatosporales;Streptomycetaceae;Streptomyces	Streptomyces sp. NBC_01815 chromosome, whole genome shotgun sequence	NBC_01815	21_RiPP-like_NBC_01815	SoyM
CP107921.region010.gbk_region_10	CP107921.region010	region	10	55	FAM_00023	RiPP-like	RiPP	Streptomyces sp. NBC 00440	Bacteria;Actinobacteria;Streptomycetales;Streptomycetaceae;Streptomyces	Streptomyces sp. NBC 00440 strain NBC_00440 chromosome, complete genome	NBC_00440	10_RiPP-like_NBC_00440	ISP2
CP108293.region024.gbk_region_24	CP108293.region024	region	24	55	FAM_00024	lanthipeptide-class-iii_RiPP-like	RiPP	Streptomyces sp. NBC 00028	Bacteria;Actinobacteria;Streptomycetales;Streptomycetaceae;Streptomyces	Streptomyces sp. NBC 00028 strain NBC_00028 chromosome, complete genome	NBC_00028	24_lanthipeptide-class-iii_RiPP-like_NBC_00028	not_expressed
CP108895.region022.gbk_region_22	CP108895.region022	region	22	55	FAM_00024	RiPP-like	RiPP	Streptomyces jietaisiensis	Bacteria;Actinobacteria;Streptomycetales;Streptomycetaceae;Streptomyces	Streptomyces jietaisiensis strain NBC_00805 chromosome, complete genome	NBC_00805	22_RiPP-like_NBC_00805	not_expressed
NBC_00479_1.region004.gbk_region_4	NBC_00479_1.region004	region	4	55	FAM_00024	RiPP-like	RiPP	Streptomyces sp. NBC_00479	Bacteria;Bacillati;Actinomycetota;Actinomycetes;Kitasatosporales;Streptomycetaceae;Streptomyces	Streptomyces sp. NBC_00479 chromosome, whole genome shotgun sequence	NBC_00479	4_RiPP-like_NBC_00479	TSB
NBC00495_1_1.region027.gbk_region_27	NBC00495_1_1.region027	region	27	55	FAM_00024	lanthipeptide-class-iii_RiPP-like	RiPP	Streptomyces sp. NBC_00495	Bacteria;Bacillati;Actinomycetota;Actinomycetes;Kitasatosporales;Streptomycetaceae;Streptomyces	Streptomyces sp. NBC_00495 chromosome, whole genome shotgun sequence	NBC_00495	27_lanthipeptide-class-iii_RiPP-like_NBC_00495	ISP2
CP108239.region001.gbk_region_1	CP108239.region001	region	1	149	FAM_00084	butyrolactone_T1PKS	PKS.other	Streptomyces exfoliatus	Bacteria;Actinobacteria;Streptomycetales;Streptomycetaceae;Streptomyces	Streptomyces exfoliatus strain NBC_00077 plasmid unnamed1, complete sequence	NBC_00077	1_butyrolactone_T1PKS_NBC_00077	not_expressed
CP108298.region030.gbk_region_30	CP108298.region030	region	30	55	FAM_00024	lanthipeptide-class-iii_RiPP-like	RiPP	Streptomyces sp. NBC_00024	Bacteria;Actinobacteria;Streptomycetales;Streptomycetaceae;Streptomyces	Streptomyces sp. NBC_00024 chromosome, complete genome	NBC_00024	30_lanthipeptide-class-iii_RiPP-like_NBC_00024	not_expressed
CP107839.region031.gbk_region_31	CP107839.region031	region	31	55	FAM_00024	lanthipeptide-class-iii_RiPP-like	RiPP	Streptomyces sp. NBC 00519	Bacteria;Actinobacteria;Streptomycetales;Streptomycetaceae;Streptomyces	Streptomyces sp. NBC 00519 strain NBC_00519 chromosome, complete genome	NBC_00519	31_lanthipeptide-class-iii_RiPP-like_NBC_00519	not_expressed
NBC_01275_9.region031.gbk_region_31	NBC_01275_9.region031	region	31	55	FAM_00024	RiPP-like	RiPP	Streptomyces sp. NBC_01275	Bacteria;Actinobacteria;Streptomycetales;Streptomycetaceae;Streptomyces	Streptomyces sp. NBC_01275, whole genome shotgun sequence	NBC_01275	31_RiPP-like_NBC_01275	not_expressed
CP107765.region003.gbk_region_3	CP107765.region003	region	3	55	FAM_00024	lanthipeptide-class-iii_RiPP-like	RiPP	Streptomyces sp. NBC 00588	Bacteria;Actinobacteria;Streptomycetales;Streptomycetaceae;Streptomyces	Streptomyces sp. NBC 00588 strain NBC_00588 chromosome, complete genome	NBC_00588	3_lanthipeptide-class-iii_RiPP-like_NBC_00588	not_expressed
CP108201.region005.gbk_region_5	CP108201.region005	region	5	55	FAM_00024	lanthipeptide-class-iii_RiPP-like	RiPP	Streptomyces sp. NBC 00114	Bacteria;Actinobacteria;Streptomycetales;Streptomycetaceae;Streptomyces	Streptomyces sp. NBC 00114 strain NBC_00114 chromosome, complete genome	NBC_00114	5_lanthipeptide-class-iii_RiPP-like_NBC_00114	DNPM, SoyM
CP108147.region028.gbk_region_28	CP108147.region028	region	28	55	FAM_00024	lanthipeptide-class-iii_RiPP-like	RiPP	Streptomyces sp. NBC_00169	Bacteria;Actinobacteria;Streptomycetales;Streptomycetaceae;Streptomyces	Streptomyces sp. NBC_00169 chromosome, complete genome	NBC_00169	28_lanthipeptide-class-iii_RiPP-like_NBC_00169	not_expressed
CP108343.region003.gbk_region_3	CP108343.region003	region	3	55	FAM_00024	RiPP-like	RiPP	Streptomyces jietaisiensis	Bacteria;Actinobacteria;Streptomycetales;Streptomycetaceae;Streptomyces	Streptomyces jietaisiensis strain NBC_00478 chromosome, complete genome	NBC_00478	3_RiPP-like_NBC_00478	not_expressed
CP107916.region004.gbk_region_4	CP107916.region004	region	4	55	FAM_00024	RiPP-like	RiPP	Streptomyces sp. NBC 00444	Bacteria;Actinobacteria;Streptomycetales;Streptomycetaceae;Streptomyces	Streptomyces sp. NBC 00444 strain NBC_00444 chromosome, complete genome	NBC_00444	4_RiPP-like_NBC_00444	DNPM, ISP2, SoyM, TSB, gluc, gly, malt
NBC_00216_1.region017.gbk_region_17	NBC_00216_1.region017	region	17	55	FAM_00024	NRPS_RiPP-like	NRPS.RiPP	Streptomyces sp. NBC_00216	Bacteria;Bacillati;Actinomycetota;Actinomycetes;Kitasatosporales;Streptomycetaceae;Streptomyces	Streptomyces sp. NBC_00216 chromosome, whole genome shotgun sequence	NBC_00216	17_NRPS_RiPP-like_NBC_00216	gly, malt
CP108993.region004.gbk_region_4	CP108993.region004	region	4	55	FAM_00024	lanthipeptide-class-iii_RiPP-like	RiPP	Streptomyces luteogriseus	Bacteria;Actinobacteria;Streptomycetales;Streptomycetaceae;Streptomyces	Streptomyces luteogriseus strain NBC_00712 chromosome, complete genome	NBC_00712	4_lanthipeptide-class-iii_RiPP-like_NBC_00712	DNPM, SoyM, malt
CP109024.region027.gbk_region_27	CP109024.region027	region	27	55	FAM_00024	lanthipeptide-class-iii_RiPP-like	RiPP	Streptomyces pseudovenezuelae	Bacteria;Actinobacteria;Streptomycetales;Streptomycetaceae;Streptomyces;Streptomyces aurantiacus group	Streptomyces pseudovenezuelae strain NBC_00666 chromosome, complete genome	NBC_00666	27_lanthipeptide-class-iii_RiPP-like_NBC_00666	not_expressed
CP108114.region011.gbk_region_11	CP108114.region011	region	11	55	FAM_00024	lanthipeptide-class-iii_RiPP-like	RiPP	Streptomyces chartreusis	Bacteria;Actinobacteria;Streptomycetales;Streptomycetaceae;Streptomyces	Streptomyces chartreusis strain NBC_00215 chromosome, complete genome	NBC_00215	11_lanthipeptide-class-iii_RiPP-like_NBC_00215	ISP2, MA, SoyM, malt
CP108659.region044.gbk_region_44	CP108659.region044	region	44	55	FAM_00024	lanthipeptide-class-iii_RiPP-like	RiPP	Streptomyces sp. NBC_01092	Bacteria;Actinobacteria;Streptomycetales;Streptomycetaceae;Streptomyces	Streptomyces sp. NBC_01092 chromosome, complete genome	NBC_01092	44_lanthipeptide-class-iii_RiPP-like_NBC_01092	not_expressed
CP109245.region016.gbk_region_16	CP109245.region016	region	16	382	FAM_00145	RRE-containing	RiPP	Streptomyces albidoflavus	Bacteria;Actinobacteria;Streptomycetales;Streptomycetaceae;Streptomyces;Streptomyces albidoflavus group	Streptomyces albidoflavus strain NBC 01658 chromosome, complete genome	NBC_01658	16_RRE-containing_NBC_01658	not_expressed
CP108938.region002.gbk_region_2	CP108938.region002	region	2	55	FAM_00024	lanthipeptide-class-iii_RiPP-like	RiPP	Streptomyces sp. NBC 00775	Bacteria;Actinobacteria;Streptomycetales;Streptomycetaceae;Streptomyces	Streptomyces sp. NBC 00775 strain NBC_00775 chromosome, complete genome	NBC_00775	2_lanthipeptide-class-iii_RiPP-like_NBC_00775	malt
CP107972.region004.gbk_region_4	CP107972.region004	region	4	55	FAM_00024	RiPP-like	RiPP	Streptomyces europaeiscabiei	Bacteria;Actinobacteria;Streptomycetales;Streptomycetaceae;Streptomyces	Streptomyces europaeiscabiei strain NBC_00363 chromosome, complete genome	NBC_00363	4_RiPP-like_NBC_00363	SoyM
CP109394.region029.gbk_region_29	CP109394.region029	region	29	55	FAM_00024	lanthipeptide-class-iii_RiPP-like	RiPP	Streptomyces sp. NBC_01530	Bacteria;Actinobacteria;Streptomycetales;Streptomycetaceae;Streptomyces	Streptomyces sp. NBC_01530 strain NBC 01530 chromosome, complete genome	NBC_01530	29_lanthipeptide-class-iii_RiPP-like_NBC_01530	not_expressed
CP108102.region005.gbk_region_5	CP108102.region005	region	5	55	FAM_00024	lanthipeptide-class-iii_RiPP-like	RiPP	Streptomyces sp. NBC_00228	Bacteria;Actinobacteria;Streptomycetales;Streptomycetaceae;Streptomyces	Streptomyces sp. NBC_00228 chromosome, complete genome	NBC_00228	5_lanthipeptide-class-iii_RiPP-like_NBC_00228	not_expressed
CP108325.region003.gbk_region_3	CP108325.region003	region	3	55	FAM_00024	RiPP-like	RiPP	Streptomyces jietaisiensis	Bacteria;Actinobacteria;Streptomycetales;Streptomycetaceae;Streptomyces	Streptomyces jietaisiensis strain NBC_00522 chromosome, complete genome	NBC_00522	3_RiPP-like_NBC_00522	not_expressed
CP109245.region015.gbk_region_15	CP109245.region015	region	15	458	FAM_00152	NI-siderophore	other	Streptomyces albidoflavus	Bacteria;Actinobacteria;Streptomycetales;Streptomycetaceae;Streptomyces;Streptomyces albidoflavus group	Streptomyces albidoflavus strain NBC 01658 chromosome, complete genome	NBC_01658	15_NI-siderophore_NBC_01658	not_expressed
NBC_00994_1.region011.gbk_region_11	NBC_00994_1.region011	region	11	55	FAM_00024	lanthipeptide-class-iii_RiPP-like	RiPP	Streptomyces canus	Bacteria;Actinobacteria;Streptomycetales;Streptomycetaceae;Streptomyces;Streptomyces aurantiacus group	Streptomyces canus strain NBC_00994, whole genome shotgun sequence	NBC_00994	11_lanthipeptide-class-iii_RiPP-like_NBC_00994	not_expressed
CP108322.region004.gbk_region_4	CP108322.region004	region	4	55	FAM_00024	lanthipeptide-class-iii_RiPP-like	RiPP	Streptomyces canus	Bacteria;Actinobacteria;Streptomycetales;Streptomycetaceae;Streptomyces;Streptomyces aurantiacus group	Streptomyces canus strain NBC_00001 chromosome, complete genome	NBC_00001	4_lanthipeptide-class-iii_RiPP-like_NBC_00001	not_expressed
CP109027.region025.gbk_region_25	CP109027.region025	region	25	55	FAM_00024	lanthipeptide-class-iii_RiPP-like	RiPP	Streptomyces sp. NBC 00663	Bacteria;Actinobacteria;Streptomycetales;Streptomycetaceae;Streptomyces	Streptomyces sp. NBC 00663 strain NBC_00663 chromosome, complete genome	NBC_00663	25_lanthipeptide-class-iii_RiPP-like_NBC_00663	not_expressed
CP108076.region006.gbk_region_6	CP108076.region006	region	6	55	FAM_00024	lanthipeptide-class-iii_RiPP-like	RiPP	Streptomyces sp. NBC 00267	Bacteria;Actinobacteria;Streptomycetales;Streptomycetaceae;Streptomyces	Streptomyces sp. NBC 00267 strain NBC_00267 chromosome, complete genome	NBC_00267	6_lanthipeptide-class-iii_RiPP-like_NBC_00267	not_expressed
CP108718.region004.gbk_region_4	CP108718.region004	region	4	55	FAM_00025	RiPP-like_terpene	RiPP.terpene	Streptomyces platensis	Bacteria;Actinobacteria;Streptomycetales;Streptomycetaceae;Streptomyces	Streptomyces platensis strain NBC_00999 chromosome, complete genome	NBC_00999	4_RiPP-like_terpene_NBC_00999	not_expressed
CP107940.region029.gbk_region_29	CP107940.region029	region	29	55	FAM_00025	RiPP-like	RiPP	Streptomyces sp. NBC 00400	Bacteria;Actinobacteria;Streptomycetales;Streptomycetaceae;Streptomyces	Streptomyces sp. NBC 00400 strain NBC_00400 chromosome, complete genome	NBC_00400	29_RiPP-like_NBC_00400	not_expressed
CP109245.region009.gbk_region_9	CP109245.region009	region	9	826	FAM_00190	lassopeptide	RiPP	Streptomyces albidoflavus	Bacteria;Actinobacteria;Streptomycetales;Streptomycetaceae;Streptomyces;Streptomyces albidoflavus group	Streptomyces albidoflavus strain NBC 01658 chromosome, complete genome	NBC_01658	9_lassopeptide_NBC_01658	not_expressed
CP109245.region023.gbk_region_23	CP109245.region023	region	23	2009	FAM_00274	terpene	terpene	Streptomyces albidoflavus	Bacteria;Actinobacteria;Streptomycetales;Streptomycetaceae;Streptomyces;Streptomyces albidoflavus group	Streptomyces albidoflavus strain NBC 01658 chromosome, complete genome	NBC_01658	23_terpene_NBC_01658	not_expressed
CP108005.region009.gbk_region_9	CP108005.region009	region	9	55	FAM_00025	RiPP-like	RiPP	Streptomyces caniferus	Bacteria;Actinobacteria;Streptomycetales;Streptomycetaceae;Streptomyces	Streptomyces caniferus strain NBC_00337 chromosome, complete genome	NBC_00337	9_RiPP-like_NBC_00337	not_expressed
CP109245.region014.gbk_region_14	CP109245.region014	region	14	3220	FAM_00326	terpene	terpene	Streptomyces albidoflavus	Bacteria;Actinobacteria;Streptomycetales;Streptomycetaceae;Streptomyces;Streptomyces albidoflavus group	Streptomyces albidoflavus strain NBC 01658 chromosome, complete genome	NBC_01658	14_terpene_NBC_01658	DNPM
CP108612.region021.gbk_region_21	CP108612.region021	region	21	55	FAM_00025	RiPP-like	RiPP	Streptomyces sp. NBC_01167	Bacteria;Actinobacteria;Streptomycetales;Streptomycetaceae;Streptomyces	Streptomyces sp. NBC_01167 chromosome, complete genome	NBC_01167	21_RiPP-like_NBC_01167	not_expressed
CP107761.region007.gbk_region_7	CP107761.region007	region	7	55	FAM_00025	RiPP-like_terpene	RiPP.terpene	Streptomyces platensis	Bacteria;Actinobacteria;Streptomycetales;Streptomycetaceae;Streptomyces	Streptomyces platensis strain NBC_00591 chromosome, complete genome	NBC_00591	7_RiPP-like_terpene_NBC_00591	not_expressed
CP108463.region004.gbk_region_4	CP108463.region004	region	4	55	FAM_00026	NRPS-like_T1PKS	NRPS.PKS	Streptomyces sp. NBC_01261	Bacteria;Actinobacteria;Streptomycetales;Streptomycetaceae;Streptomyces	Streptomyces sp. NBC_01261 chromosome, complete genome	NBC_01261	4_NRPS-like_T1PKS_NBC_01261	not_expressed
CP108102.region027.gbk_region_27	CP108102.region027	region	27	55	FAM_00026	NRPS-like_T1PKS	NRPS.PKS	Streptomyces sp. NBC_00228	Bacteria;Actinobacteria;Streptomycetales;Streptomycetaceae;Streptomyces	Streptomyces sp. NBC_00228 chromosome, complete genome	NBC_00228	27_NRPS-like_T1PKS_NBC_00228	not_expressed
CP108204.region001.gbk_region_1	CP108204.region001	region	1	19267	FAM_00636	T2PKS	PKS	Streptomyces sp. NBC 00111	Bacteria;Actinobacteria;Streptomycetales;Streptomycetaceae;Streptomyces	Streptomyces sp. NBC 00111 strain NBC_00111 plasmid unnamed1, complete sequence	NBC_00111	1_T2PKS_NBC_00111	ISP2, gluc
CP108147.region006.gbk_region_6	CP108147.region006	region	6	55	FAM_00026	NRPS-like_T1PKS	NRPS.PKS	Streptomyces sp. NBC_00169	Bacteria;Actinobacteria;Streptomycetales;Streptomycetaceae;Streptomyces	Streptomyces sp. NBC_00169 chromosome, complete genome	NBC_00169	6_NRPS-like_T1PKS_NBC_00169	not_expressed
CP109245.region008.gbk_region_8	CP109245.region008	region	8	3652	FAM_00344	NRPS	NRPS	Streptomyces albidoflavus	Bacteria;Actinobacteria;Streptomycetales;Streptomycetaceae;Streptomyces;Streptomyces albidoflavus group	Streptomyces albidoflavus strain NBC 01658 chromosome, complete genome	NBC_01658	8_NRPS_NBC_01658	gly, malt
CP108033.region018.gbk_region_18	CP108033.region018	region	18	55	FAM_00027	ectoine	other	Streptomyces sp. NBC 00304	Bacteria;Actinobacteria;Streptomycetales;Streptomycetaceae;Streptomyces	Streptomyces sp. NBC 00304 strain NBC_00304 chromosome, complete genome	NBC_00304	18_ectoine_NBC_00304	DNPM, MA, SoyM, TSB, gluc, gly, malt
CP109473.region008.gbk_region_8	CP109473.region008	region	8	55	FAM_00027	ectoine	other	Streptomyces sp. NBC_01460	Bacteria;Actinobacteria;Streptomycetales;Streptomycetaceae;Streptomyces	Streptomyces sp. NBC_01460 chromosome, complete genome	NBC_01460	8_ectoine_NBC_01460	ISP2, SoyM, TSB, gluc, gly, malt
CP107995.region035.gbk_region_35	CP107995.region035	region	35	55	FAM_00027	ectoine	other	Amycolatopsis sp. NBC 00345	Bacteria;Actinobacteria;Pseudonocardiales;Pseudonocardiaceae;Amycolatopsis	Amycolatopsis sp. NBC 00345 strain NBC_00345 chromosome, complete genome	NBC_00345	35_ectoine_NBC_00345	DNPM, ISP2, MA, SoyM, TSB, gluc, gly, malt
CP108203.region008.gbk_region_8	CP108203.region008	region	8	55	FAM_00027	ectoine	other	Streptomyces sp. NBC 00111	Bacteria;Actinobacteria;Streptomycetales;Streptomycetaceae;Streptomyces	Streptomyces sp. NBC 00111 strain NBC_00111 chromosome, complete genome	NBC_00111	8_ectoine_NBC_00111	ISP2, MA, SoyM, TSB, gly, malt
CP108491.region019.gbk_region_19	CP108491.region019	region	19	55	FAM_00027	ectoine	other	Streptomyces sp. NBC_01243	Bacteria;Actinobacteria;Streptomycetales;Streptomycetaceae;Streptomyces	Streptomyces sp. NBC_01243 chromosome, complete genome	NBC_01243	19_ectoine_NBC_01243	SoyM, TSB, gly, malt
NBC_01814_3.region020.gbk_region_20	NBC_01814_3.region020	region	20	55	FAM_00027	ectoine	other	Streptomyces sp. NBC_01814	Bacteria;Bacillati;Actinomycetota;Actinomycetes;Kitasatosporales;Streptomycetaceae;Streptomyces	Streptomyces sp. NBC_01814 chromosome, whole genome shotgun sequence	NBC_01814	20_ectoine_NBC_01814	SoyM, malt
CP109495.region029.gbk_region_29	CP109495.region029	region	29	55	FAM_00027	ectoine	other	Streptomyces niveus	Bacteria;Actinobacteria;Streptomycetales;Streptomycetaceae;Streptomyces	Streptomyces niveus strain NBC_01432 chromosome, complete genome	NBC_01432	29_ectoine_NBC_01432	DNPM, ISP2, MA, SoyM, TSB, gluc, gly, malt
CP109245.region022.gbk_region_22	CP109245.region022	region	22	5721	FAM_00408	NRPS_T1PKS	NRPS.PKS	Streptomyces albidoflavus	Bacteria;Actinobacteria;Streptomycetales;Streptomycetaceae;Streptomyces;Streptomyces albidoflavus group	Streptomyces albidoflavus strain NBC 01658 chromosome, complete genome	NBC_01658	22_NRPS_T1PKS_NBC_01658	not_expressed
CP109245.region003.gbk_region_3	CP109245.region003	region	3	6747	FAM_00439	NRPS_NRPS-like_RiPP-like_terpene	NRPS.RiPP.terpene	Streptomyces albidoflavus	Bacteria;Actinobacteria;Streptomycetales;Streptomycetaceae;Streptomyces;Streptomyces albidoflavus group	Streptomyces albidoflavus strain NBC 01658 chromosome, complete genome	NBC_01658	3_NRPS_NRPS-like_RiPP-like_terpene_NBC_01658	not_expressed
CP108428.region006.gbk_region_6	CP108428.region006	region	6	55	FAM_00027	ectoine	other	Amycolatopsis sp. NBC_01286	Bacteria;Actinobacteria;Pseudonocardiales;Pseudonocardiaceae;Amycolatopsis	Amycolatopsis sp. NBC_01286 chromosome, complete genome	NBC_01286	6_ectoine_NBC_01286	DNPM, ISP2, MA, TSB, gluc, gly, malt
CP108857.region007.gbk_region_7	CP108857.region007	region	7	55	FAM_00027	ectoine	other	Streptomyces sp. NBC_00838	Bacteria;Actinobacteria;Streptomycetales;Streptomycetaceae;Streptomyces	Streptomyces sp. NBC_00838 chromosome, complete genome	NBC_00838	7_ectoine_NBC_00838	DNPM, ISP2, MA, SoyM, TSB, gluc, gly, malt
CP108540.region005.gbk_region_5	CP108540.region005	region	5	55	FAM_00027	ectoine	other	Streptomyces xinghaiensis	Bacteria;Actinobacteria;Streptomycetales;Streptomycetaceae;Streptomyces	Streptomyces xinghaiensis strain NBC_01215 chromosome, complete genome	NBC_01215	5_ectoine_NBC_01215	DNPM, ISP2, MA, SoyM, TSB, gluc, gly, malt
CP108309.region015.gbk_region_15	CP108309.region015	region	15	55	FAM_00027	ectoine	other	Streptomyces sp. NBC 00012	Bacteria;Actinobacteria;Streptomycetales;Streptomycetaceae;Streptomyces	Streptomyces sp. NBC 00012 strain NBC_00012 chromosome, complete genome	NBC_00012	15_ectoine_NBC_00012	TSB, malt
NBC_00756_1.region019.gbk_region_19	NBC_00756_1.region019	region	19	55	FAM_00027	ectoine	other	Streptomyces sp. NBC_00756	Bacteria;Bacillati;Actinomycetota;Actinomycetes;Kitasatosporales;Streptomycetaceae;Streptomyces	Streptomyces sp. NBC_00756 chromosome, whole genome shotgun sequence	NBC_00756	19_ectoine_NBC_00756	gly
NBC_00439_4.region008.gbk_region_8	NBC_00439_4.region008	region	8	55	FAM_00027	ectoine	other	Streptomyces sp. NBC_00439	Bacteria;Actinobacteria;Streptomycetales;Streptomycetaceae;Streptomyces	Streptomyces sp. NBC_00439, whole genome shotgun sequence	NBC_00439	8_ectoine_NBC_00439	TSB, gluc, malt
CP107834.region004.gbk_region_4	CP107834.region004	region	4	55	FAM_00027	ectoine	other	Streptomyces sp. NBC_00525	Bacteria;Actinobacteria;Streptomycetales;Streptomycetaceae;Streptomyces	Streptomyces sp. NBC_00525 chromosome, complete genome	NBC_00525	4_ectoine_NBC_00525	DNPM, gly
CP109468.region018.gbk_region_18	CP109468.region018	region	18	55	FAM_00027	ectoine	other	Streptomyces sp. NBC_01463	Bacteria;Actinobacteria;Streptomycetales;Streptomycetaceae;Streptomyces	Streptomyces sp. NBC_01463 chromosome, complete genome	NBC_01463	18_ectoine_NBC_01463	ISP2, SoyM, TSB, gluc, gly, malt
CP108217.region017.gbk_region_17	CP108217.region017	region	17	55	FAM_00027	ectoine	other	Streptomyces sp. NBC 00101	Bacteria;Actinobacteria;Streptomycetales;Streptomycetaceae;Streptomyces	Streptomyces sp. NBC 00101 strain NBC_00101 chromosome, complete genome	NBC_00101	17_ectoine_NBC_00101	DNPM, ISP2, MA, SoyM, TSB, gluc, gly, malt
CP108688.region020.gbk_region_20	CP108688.region020	region	20	55	FAM_00027	ectoine	other	Streptomyces sp. NBC_01012	Bacteria;Actinobacteria;Streptomycetales;Streptomycetaceae;Streptomyces	Streptomyces sp. NBC_01012 chromosome, complete genome	NBC_01012	20_ectoine_NBC_01012	DNPM, ISP2, MA, SoyM, TSB, gluc, gly, malt
NBC_00906_4.region015.gbk_region_15	NBC_00906_4.region015	region	15	55	FAM_00027	ectoine	other	Streptomyces sp. NBC_00906	Bacteria;Actinobacteria;Streptomycetales;Streptomycetaceae;Streptomyces	Streptomyces sp. NBC_00906, whole genome shotgun sequence	NBC_00906	15_ectoine_NBC_00906	DNPM, TSB, gluc, malt
CP109404.region010.gbk_region_10	CP109404.region010	region	10	55	FAM_00027	ectoine	other	Streptomyces sp. NBC_01520	Bacteria;Actinobacteria;Streptomycetales;Streptomycetaceae;Streptomyces	Streptomyces sp. NBC_01520 chromosome, complete genome	NBC_01520	10_ectoine_NBC_01520	TSB, malt
CP108652.region006.gbk_region_6	CP108652.region006	region	6	55	FAM_00027	ectoine	other	Streptomyces sp. NBC_01104	Bacteria;Actinobacteria;Streptomycetales;Streptomycetaceae;Streptomyces	Streptomyces sp. NBC_01104 chromosome, complete genome	NBC_01104	6_ectoine_NBC_01104	DNPM, ISP2, SoyM, TSB, gluc, gly, malt
CP109442.region006.gbk_region_6	CP109442.region006	region	6	55	FAM_00027	ectoine	other	Amycolatopsis sp. NBC_01480	Bacteria;Actinobacteria;Pseudonocardiales;Pseudonocardiaceae;Amycolatopsis	Amycolatopsis sp. NBC_01480 chromosome, complete genome	NBC_01480	6_ectoine_NBC_01480	DNPM, ISP2, MA, SoyM, TSB, gluc, gly, malt
CP109245.region012.gbk_region_12	CP109245.region012	region	12	7132	FAM_00451	LAP_RRE-containing_thiopeptide	RiPP	Streptomyces albidoflavus	Bacteria;Actinobacteria;Streptomycetales;Streptomycetaceae;Streptomyces;Streptomyces albidoflavus group	Streptomyces albidoflavus strain NBC 01658 chromosome, complete genome	NBC_01658	12_LAP_RRE-containing_thiopeptide_NBC_01658	not_expressed
CP108135.region011.gbk_region_11	CP108135.region011	region	11	55	FAM_00027	ectoine	other	[Kitasatospora] papulosa	Bacteria;Actinobacteria;Streptomycetales;Streptomycetaceae;Streptomyces	[Kitasatospora] papulosa strain NBC_00185 chromosome, complete genome	NBC_00185	11_ectoine_NBC_00185	DNPM, MA, SoyM, TSB, gluc, gly
CP108101.region007.gbk_region_7	CP108101.region007	region	7	55	FAM_00027	ectoine	other	Streptomyces sp. NBC_00234	Bacteria;Actinobacteria;Streptomycetales;Streptomycetaceae;Streptomyces	Streptomyces sp. NBC_00234 chromosome, complete genome	NBC_00234	7_ectoine_NBC_00234	TSB
CP108592.region020.gbk_region_20	CP108592.region020	region	20	55	FAM_00028	RiPP-like	RiPP	Streptomyces sp. NBC_01178	Bacteria;Actinobacteria;Streptomycetales;Streptomycetaceae;Streptomyces	Streptomyces sp. NBC_01178 chromosome, complete genome	NBC_01178	20_RiPP-like_NBC_01178	not_expressed
CP109059.region005.gbk_region_5	CP109059.region005	region	5	55	FAM_00028	RiPP-like	RiPP	Streptomyces globisporus	Bacteria;Actinobacteria;Streptomycetales;Streptomycetaceae;Streptomyces	Streptomyces globisporus strain NBC_01004 chromosome, complete genome	NBC_01004	5_RiPP-like_NBC_01004	not_expressed
CP108644.region029.gbk_region_29	CP108644.region029	region	29	55	FAM_00028	RiPP-like	RiPP	Streptomyces sp. NBC_01116	Bacteria;Actinobacteria;Streptomycetales;Streptomycetaceae;Streptomyces	Streptomyces sp. NBC_01116 chromosome, complete genome	NBC_01116	29_RiPP-like_NBC_01116	not_expressed
CP109317.region008.gbk_region_8	CP109317.region008	region	8	55	FAM_00028	RiPP-like	RiPP	Streptomyces anulatus	Bacteria;Actinobacteria;Streptomycetales;Streptomycetaceae;Streptomyces	Streptomyces anulatus strain NBC_01598 chromosome, complete genome	NBC_01598	8_RiPP-like_NBC_01598	MA, SoyM, malt
CP109404.region022.gbk_region_22	CP109404.region022	region	22	55	FAM_00028	RiPP-like	RiPP	Streptomyces sp. NBC_01520	Bacteria;Actinobacteria;Streptomycetales;Streptomycetaceae;Streptomyces	Streptomyces sp. NBC_01520 chromosome, complete genome	NBC_01520	22_RiPP-like_NBC_01520	not_expressed
CP109511.region027.gbk_region_27	CP109511.region027	region	27	55	FAM_00028	RiPP-like	RiPP	Streptomyces anulatus	Bacteria;Actinobacteria;Streptomycetales;Streptomycetaceae;Streptomyces	Streptomyces anulatus strain NBC_01421 chromosome, complete genome	NBC_01421	27_RiPP-like_NBC_01421	SoyM
CP109400.region030.gbk_region_30	CP109400.region030	region	30	55	FAM_00028	RiPP-like	RiPP	Streptomyces anulatus	Bacteria;Actinobacteria;Streptomycetales;Streptomycetaceae;Streptomyces	Streptomyces anulatus strain NBC_01523 chromosome, complete genome	NBC_01523	30_RiPP-like_NBC_01523	not_expressed
CP109403.region008.gbk_region_8	CP109403.region008	region	8	55	FAM_00028	RiPP-like	RiPP	Streptomyces anulatus	Bacteria;Actinobacteria;Streptomycetales;Streptomycetaceae;Streptomyces	Streptomyces anulatus strain NBC_01522 chromosome, complete genome	NBC_01522	8_RiPP-like_NBC_01522	TSB
CP108309.region014.gbk_region_14	CP108309.region014	region	14	55	FAM_00029	T3PKS	PKS	Streptomyces sp. NBC 00012	Bacteria;Actinobacteria;Streptomycetales;Streptomycetaceae;Streptomyces	Streptomyces sp. NBC 00012 strain NBC_00012 chromosome, complete genome	NBC_00012	14_T3PKS_NBC_00012	DNPM, ISP2, MA, SoyM, TSB, gluc
CP109327.region007.gbk_region_7	CP109327.region007	region	7	55	FAM_00029	linaridin_T3PKS	PKS.RiPP	Streptomyces sp. NBC 01591	Bacteria;Actinobacteria;Streptomycetales;Streptomycetaceae;Streptomyces	Streptomyces sp. NBC 01591 strain NBC_01591 chromosome, complete genome	NBC_01591	7_linaridin_T3PKS_NBC_01591	DNPM
NBC_00439_4.region013.gbk_region_13	NBC_00439_4.region013	region	13	55	FAM_00029	T3PKS	PKS	Streptomyces sp. NBC_00439	Bacteria;Actinobacteria;Streptomycetales;Streptomycetaceae;Streptomyces	Streptomyces sp. NBC_00439, whole genome shotgun sequence	NBC_00439	13_T3PKS_NBC_00439	DNPM, MA, SoyM
NBC_00906_4.region011.gbk_region_11	NBC_00906_4.region011	region	11	55	FAM_00029	T3PKS	PKS	Streptomyces sp. NBC_00906	Bacteria;Actinobacteria;Streptomycetales;Streptomycetaceae;Streptomyces	Streptomyces sp. NBC_00906, whole genome shotgun sequence	NBC_00906	11_T3PKS_NBC_00906	DNPM, ISP2, MA, SoyM, malt
CP108491.region014.gbk_region_14	CP108491.region014	region	14	55	FAM_00029	T3PKS	PKS	Streptomyces sp. NBC_01243	Bacteria;Actinobacteria;Streptomycetales;Streptomycetaceae;Streptomyces	Streptomyces sp. NBC_01243 chromosome, complete genome	NBC_01243	14_T3PKS_NBC_01243	DNPM, ISP2, MA, gluc
CP109245.region011.gbk_region_11	CP109245.region011	region	11	7537	FAM_00462	lanthipeptide-class-iii	RiPP	Streptomyces albidoflavus	Bacteria;Actinobacteria;Streptomycetales;Streptomycetaceae;Streptomyces;Streptomyces albidoflavus group	Streptomyces albidoflavus strain NBC 01658 chromosome, complete genome	NBC_01658	11_lanthipeptide-class-iii_NBC_01658	not_expressed
NBC_01814_3.region015.gbk_region_15	NBC_01814_3.region015	region	15	55	FAM_00029	T3PKS	PKS	Streptomyces sp. NBC_01814	Bacteria;Bacillati;Actinomycetota;Actinomycetes;Kitasatosporales;Streptomycetaceae;Streptomyces	Streptomyces sp. NBC_01814 chromosome, whole genome shotgun sequence	NBC_01814	15_T3PKS_NBC_01814	DNPM, ISP2, MA, SoyM, gluc, gly, malt
CP109245.region017.gbk_region_17	CP109245.region017	region	17	9486	FAM_00503	NRPS	NRPS	Streptomyces albidoflavus	Bacteria;Actinobacteria;Streptomycetales;Streptomycetaceae;Streptomyces;Streptomyces albidoflavus group	Streptomyces albidoflavus strain NBC 01658 chromosome, complete genome	NBC_01658	17_NRPS_NBC_01658	not_expressed
NBC_00120_1.region001.gbk_region_1	NBC_00120_1.region001	region	1	55	FAM_00017	terpene	terpene	Streptomyces sp. NBC_00120	Bacteria;Actinobacteria;Streptomycetales;Streptomycetaceae;Streptomyces	Streptomyces sp. NBC_00120, whole genome shotgun sequence	NBC_00120	1_terpene_NBC_00120	DNPM, ISP2, MA, SoyM, TSB, gluc, gly, malt
CP108451.region012.gbk_region_12	CP108451.region012	region	12	55	FAM_00030	LAP_NRPS	NRPS.RiPP	Streptomyces albidoflavus	Bacteria;Actinobacteria;Streptomycetales;Streptomycetaceae;Streptomyces;Streptomyces albidoflavus group	Streptomyces albidoflavus strain NBC_01270 chromosome, complete genome	NBC_01270	12_LAP_NRPS_NBC_01270	TSB, malt
CP109226.region003.gbk_region_3	CP109226.region003	region	3	55	FAM_00019	terpene	terpene	Streptomyces albidoflavus	Bacteria;Actinobacteria;Streptomycetales;Streptomycetaceae;Streptomyces;Streptomyces albidoflavus group	Streptomyces albidoflavus strain NBC 01671 chromosome, complete genome	NBC_01671	3_terpene_NBC_01671	not_expressed
CP109226.region004.gbk_region_4	CP109226.region004	region	4	55	FAM_00023	RiPP-like	RiPP	Streptomyces albidoflavus	Bacteria;Actinobacteria;Streptomycetales;Streptomycetaceae;Streptomyces;Streptomyces albidoflavus group	Streptomyces albidoflavus strain NBC 01671 chromosome, complete genome	NBC_01671	4_RiPP-like_NBC_01671	DNPM
CP109226.region013.gbk_region_13	CP109226.region013	region	13	55	FAM_00030	LAP_NRPS	NRPS.RiPP	Streptomyces albidoflavus	Bacteria;Actinobacteria;Streptomycetales;Streptomycetaceae;Streptomyces;Streptomyces albidoflavus group	Streptomyces albidoflavus strain NBC 01671 chromosome, complete genome	NBC_01671	13_LAP_NRPS_NBC_01671	not_expressed
CP108643.region020.gbk_region_20	CP108643.region020	region	20	55	FAM_00031	ectoine	other	Streptomyces sp. NBC_01124	Bacteria;Actinobacteria;Streptomycetales;Streptomycetaceae;Streptomyces	Streptomyces sp. NBC_01124 chromosome, complete genome	NBC_01124	20_ectoine_NBC_01124	DNPM, MA, SoyM, TSB, gly, malt
CP107838.region011.gbk_region_11	CP107838.region011	region	11	55	FAM_00031	ectoine	other	Streptomyces murinus	Bacteria;Actinobacteria;Streptomycetales;Streptomycetaceae;Streptomyces	Streptomyces murinus strain NBC_00520 chromosome, complete genome	NBC_00520	11_ectoine_NBC_00520	DNPM, MA, TSB, gluc, gly, malt
CP108343.region018.gbk_region_18	CP108343.region018	region	18	55	FAM_00031	ectoine	other	Streptomyces jietaisiensis	Bacteria;Actinobacteria;Streptomycetales;Streptomycetaceae;Streptomyces	Streptomyces jietaisiensis strain NBC_00478 chromosome, complete genome	NBC_00478	18_ectoine_NBC_00478	DNPM, SoyM, TSB, gluc, gly, malt
CP108200.region008.gbk_region_8	CP108200.region008	region	8	55	FAM_00031	ectoine	other	Streptomyces anthocyanicus	Bacteria;Actinobacteria;Streptomycetales;Streptomycetaceae;Streptomyces;Streptomyces anthocyanicus group	Streptomyces anthocyanicus strain NBC_00116 chromosome, complete genome	NBC_00116	8_ectoine_NBC_00116	not_expressed
NBC_01815_1.region004.gbk_region_4	NBC_01815_1.region004	region	4	55	FAM_00031	ectoine	other	Streptomyces sp. NBC_01815	Bacteria;Bacillati;Actinomycetota;Actinomycetes;Kitasatosporales;Streptomycetaceae;Streptomyces	Streptomyces sp. NBC_01815 chromosome, whole genome shotgun sequence	NBC_01815	4_ectoine_NBC_01815	gly, malt
CP109394.region023.gbk_region_23	CP109394.region023	region	23	55	FAM_00031	ectoine	other	Streptomyces sp. NBC_01530	Bacteria;Actinobacteria;Streptomycetales;Streptomycetaceae;Streptomyces	Streptomyces sp. NBC_01530 strain NBC 01530 chromosome, complete genome	NBC_01530	23_ectoine_NBC_01530	TSB, gluc, gly
CP108463.region020.gbk_region_20	CP108463.region020	region	20	55	FAM_00031	ectoine	other	Streptomyces sp. NBC_01261	Bacteria;Actinobacteria;Streptomycetales;Streptomycetaceae;Streptomyces	Streptomyces sp. NBC_01261 chromosome, complete genome	NBC_01261	20_ectoine_NBC_01261	DNPM, MA, gly
CP109226.region015.gbk_region_15	CP109226.region015	region	15	55	FAM_00034	ectoine	other	Streptomyces albidoflavus	Bacteria;Actinobacteria;Streptomycetales;Streptomycetaceae;Streptomyces;Streptomyces albidoflavus group	Streptomyces albidoflavus strain NBC 01671 chromosome, complete genome	NBC_01671	15_ectoine_NBC_01671	DNPM, ISP2, MA, SoyM, TSB, gluc, gly, malt
CP109226.region014.gbk_region_14	CP109226.region014	region	14	190	FAM_00094	NI-siderophore	other	Streptomyces albidoflavus	Bacteria;Actinobacteria;Streptomycetales;Streptomycetaceae;Streptomyces;Streptomyces albidoflavus group	Streptomyces albidoflavus strain NBC 01671 chromosome, complete genome	NBC_01671	14_NI-siderophore_NBC_01671	DNPM, MA, SoyM, TSB, gluc, gly, malt
NBC_01275_9.region012.gbk_region_12	NBC_01275_9.region012	region	12	55	FAM_00031	ectoine	other	Streptomyces sp. NBC_01275	Bacteria;Actinobacteria;Streptomycetales;Streptomycetaceae;Streptomyces	Streptomyces sp. NBC_01275, whole genome shotgun sequence	NBC_01275	12_ectoine_NBC_01275	DNPM
CP108201.region010.gbk_region_10	CP108201.region010	region	10	55	FAM_00031	ectoine	other	Streptomyces sp. NBC 00114	Bacteria;Actinobacteria;Streptomycetales;Streptomycetaceae;Streptomyces	Streptomyces sp. NBC 00114 strain NBC_00114 chromosome, complete genome	NBC_00114	10_ectoine_NBC_00114	MA, TSB, gly
CP109226.region007.gbk_region_7	CP109226.region007	region	7	206	FAM_00100	terpene	terpene	Streptomyces albidoflavus	Bacteria;Actinobacteria;Streptomycetales;Streptomycetaceae;Streptomyces;Streptomyces albidoflavus group	Streptomyces albidoflavus strain NBC 01671 chromosome, complete genome	NBC_01671	7_terpene_NBC_01671	DNPM, ISP2, MA, TSB, gluc, gly, malt
CP108993.region018.gbk_region_18	CP108993.region018	region	18	55	FAM_00031	ectoine	other	Streptomyces luteogriseus	Bacteria;Actinobacteria;Streptomycetales;Streptomycetaceae;Streptomyces	Streptomyces luteogriseus strain NBC_00712 chromosome, complete genome	NBC_00712	18_ectoine_NBC_00712	DNPM, MA, TSB, gluc, gly, malt
CP108076.region018.gbk_region_18	CP108076.region018	region	18	55	FAM_00031	ectoine	other	Streptomyces sp. NBC 00267	Bacteria;Actinobacteria;Streptomycetales;Streptomycetaceae;Streptomyces	Streptomyces sp. NBC 00267 strain NBC_00267 chromosome, complete genome	NBC_00267	18_ectoine_NBC_00267	not_expressed
CP108102.region020.gbk_region_20	CP108102.region020	region	20	55	FAM_00031	ectoine	other	Streptomyces sp. NBC_00228	Bacteria;Actinobacteria;Streptomycetales;Streptomycetaceae;Streptomyces	Streptomyces sp. NBC_00228 chromosome, complete genome	NBC_00228	20_ectoine_NBC_00228	gluc, gly
CP108147.region013.gbk_region_13	CP108147.region013	region	13	55	FAM_00031	ectoine	other	Streptomyces sp. NBC_00169	Bacteria;Actinobacteria;Streptomycetales;Streptomycetaceae;Streptomyces	Streptomyces sp. NBC_00169 chromosome, complete genome	NBC_00169	13_ectoine_NBC_00169	DNPM
CP109226.region018.gbk_region_18	CP109226.region018	region	18	256	FAM_00108	NRPS-like_T1PKS_T3PKS	NRPS.PKS	Streptomyces albidoflavus	Bacteria;Actinobacteria;Streptomycetales;Streptomycetaceae;Streptomyces;Streptomyces albidoflavus group	Streptomyces albidoflavus strain NBC 01671 chromosome, complete genome	NBC_01671	18_NRPS-like_T1PKS_T3PKS_NBC_01671	SoyM
CP108114.region034.gbk_region_34	CP108114.region034	region	34	55	FAM_00031	ectoine	other	Streptomyces chartreusis	Bacteria;Actinobacteria;Streptomycetales;Streptomycetaceae;Streptomyces	Streptomyces chartreusis strain NBC_00215 chromosome, complete genome	NBC_00215	34_ectoine_NBC_00215	DNPM, ISP2, MA, TSB, gluc, gly
CP108325.region018.gbk_region_18	CP108325.region018	region	18	55	FAM_00031	ectoine	other	Streptomyces jietaisiensis	Bacteria;Actinobacteria;Streptomycetales;Streptomycetaceae;Streptomyces	Streptomyces jietaisiensis strain NBC_00522 chromosome, complete genome	NBC_00522	18_ectoine_NBC_00522	DNPM, ISP2, TSB, gluc, gly
CP108435.region024.gbk_region_24	CP108435.region024	region	24	55	FAM_00031	ectoine	other	Streptomyces sp. NBC_01281	Bacteria;Actinobacteria;Streptomycetales;Streptomycetaceae;Streptomyces	Streptomyces sp. NBC_01281 chromosome, complete genome	NBC_01281	24_ectoine_NBC_01281	not_expressed
CP108895.region007.gbk_region_7	CP108895.region007	region	7	55	FAM_00031	ectoine	other	Streptomyces jietaisiensis	Bacteria;Actinobacteria;Streptomycetales;Streptomycetaceae;Streptomyces	Streptomyces jietaisiensis strain NBC_00805 chromosome, complete genome	NBC_00805	7_ectoine_NBC_00805	DNPM
CP130730.region015.gbk_region_15	CP130730.region015	region	15	55	FAM_00031	ectoine	other	Streptomyces sp. NBC_01518	Bacteria;Actinomycetota;Actinomycetes;Kitasatosporales;Streptomycetaceae;Streptomyces	Streptomyces sp. NBC_01518 chromosome, complete genome	NBC_01518	15_ectoine_NBC_01518	DNPM, MA, gly, malt
CP108191.region002.gbk_region_2	CP108191.region002	region	2	55	FAM_00032	terpene	terpene	Streptomyces sp. NBC_00122	Bacteria;Actinobacteria;Streptomycetales;Streptomycetaceae;Streptomyces	Streptomyces sp. NBC_00122 chromosome, complete genome	NBC_00122	2_terpene_NBC_00122	not_expressed
CP108993.region016.gbk_region_16	CP108993.region016	region	16	55	FAM_00032	melanin	other	Streptomyces luteogriseus	Bacteria;Actinobacteria;Streptomycetales;Streptomycetaceae;Streptomyces	Streptomyces luteogriseus strain NBC_00712 chromosome, complete genome	NBC_00712	16_melanin_NBC_00712	not_expressed
CP108858.region022.gbk_region_22	CP108858.region022	region	22	55	FAM_00032	terpene	terpene	Streptomyces antimycoticus	Bacteria;Actinobacteria;Streptomycetales;Streptomycetaceae;Streptomyces	Streptomyces antimycoticus strain NBC_00836 chromosome, complete genome	NBC_00836	22_terpene_NBC_00836	not_expressed
CP108643.region017.gbk_region_17	CP108643.region017	region	17	55	FAM_00032	RRE-containing	RiPP	Streptomyces sp. NBC_01124	Bacteria;Actinobacteria;Streptomycetales;Streptomycetaceae;Streptomyces	Streptomyces sp. NBC_01124 chromosome, complete genome	NBC_01124	17_RRE-containing_NBC_01124	ISP2, SoyM, TSB, malt
CP109403.region018.gbk_region_18	CP109403.region018	region	18	55	FAM_00032	melanin	other	Streptomyces anulatus	Bacteria;Actinobacteria;Streptomycetales;Streptomycetaceae;Streptomyces	Streptomyces anulatus strain NBC_01522 chromosome, complete genome	NBC_01522	18_melanin_NBC_01522	DNPM, ISP2, gly
CP108575.region010.gbk_region_10	CP108575.region010	region	10	55	FAM_00033	ectoine	other	Streptomyces microflavus	Bacteria;Actinobacteria;Streptomycetales;Streptomycetaceae;Streptomyces	Streptomyces microflavus strain NBC_01194 chromosome, complete genome	NBC_01194	10_ectoine_NBC_01194	DNPM, ISP2, MA, SoyM, TSB, gluc, gly, malt
CP109400.region010.gbk_region_10	CP109400.region010	region	10	55	FAM_00033	ectoine	other	Streptomyces anulatus	Bacteria;Actinobacteria;Streptomycetales;Streptomycetaceae;Streptomyces	Streptomyces anulatus strain NBC_01523 chromosome, complete genome	NBC_01523	10_ectoine_NBC_01523	DNPM, TSB, gluc
CP109403.region028.gbk_region_28	CP109403.region028	region	28	55	FAM_00033	ectoine	other	Streptomyces anulatus	Bacteria;Actinobacteria;Streptomycetales;Streptomycetaceae;Streptomyces	Streptomyces anulatus strain NBC_01522 chromosome, complete genome	NBC_01522	28_ectoine_NBC_01522	DNPM, MA, SoyM, TSB, gluc, malt
CP108508.region012.gbk_region_12	CP108508.region012	region	12	55	FAM_00033	ectoine	other	Streptomyces sp. NBC_01237	Bacteria;Actinobacteria;Streptomycetales;Streptomycetaceae;Streptomyces	Streptomyces sp. NBC_01237 chromosome, complete genome	NBC_01237	12_ectoine_NBC_01237	MA, SoyM, TSB, gluc, gly, malt
CP109511.region007.gbk_region_7	CP109511.region007	region	7	55	FAM_00033	ectoine	other	Streptomyces anulatus	Bacteria;Actinobacteria;Streptomycetales;Streptomycetaceae;Streptomyces	Streptomyces anulatus strain NBC_01421 chromosome, complete genome	NBC_01421	7_ectoine_NBC_01421	DNPM, SoyM, TSB
CP108592.region007.gbk_region_7	CP108592.region007	region	7	55	FAM_00033	ectoine	other	Streptomyces sp. NBC_01178	Bacteria;Actinobacteria;Streptomycetales;Streptomycetaceae;Streptomyces	Streptomyces sp. NBC_01178 chromosome, complete genome	NBC_01178	7_ectoine_NBC_01178	DNPM, ISP2, MA, SoyM, TSB, gluc, gly, malt
CP109317.region025.gbk_region_25	CP109317.region025	region	25	55	FAM_00033	ectoine	other	Streptomyces anulatus	Bacteria;Actinobacteria;Streptomycetales;Streptomycetaceae;Streptomyces	Streptomyces anulatus strain NBC_01598 chromosome, complete genome	NBC_01598	25_ectoine_NBC_01598	DNPM, TSB, gluc, malt
CP109059.region020.gbk_region_20	CP109059.region020	region	20	55	FAM_00033	ectoine	other	Streptomyces globisporus	Bacteria;Actinobacteria;Streptomycetales;Streptomycetaceae;Streptomyces	Streptomyces globisporus strain NBC_01004 chromosome, complete genome	NBC_01004	20_ectoine_NBC_01004	DNPM, ISP2, MA, SoyM, TSB, gluc, gly, malt
CP108644.region010.gbk_region_10	CP108644.region010	region	10	55	FAM_00033	ectoine	other	Streptomyces sp. NBC_01116	Bacteria;Actinobacteria;Streptomycetales;Streptomycetaceae;Streptomyces	Streptomyces sp. NBC_01116 chromosome, complete genome	NBC_01116	10_ectoine_NBC_01116	DNPM, ISP2, MA, SoyM, TSB, gluc, gly, malt
CP109226.region017.gbk_region_17	CP109226.region017	region	17	256	FAM_00112	RiPP-like	RiPP	Streptomyces albidoflavus	Bacteria;Actinobacteria;Streptomycetales;Streptomycetaceae;Streptomyces;Streptomyces albidoflavus group	Streptomyces albidoflavus strain NBC 01671 chromosome, complete genome	NBC_01671	17_RiPP-like_NBC_01671	not_expressed
NBC_00216_1.region006.gbk_region_6	NBC_00216_1.region006	region	6	55	FAM_00034	ectoine	other	Streptomyces sp. NBC_00216	Bacteria;Bacillati;Actinomycetota;Actinomycetes;Kitasatosporales;Streptomycetaceae;Streptomyces	Streptomyces sp. NBC_00216 chromosome, whole genome shotgun sequence	NBC_00216	6_ectoine_NBC_00216	gluc, gly, malt
CP109226.region019.gbk_region_19	CP109226.region019	region	19	280	FAM_00134	lanthipeptide-class-ii_NRPS_NRPS-like_T1PKS_terpene_transAT-PKS	NRPS.PKS.RiPP.terpene	Streptomyces albidoflavus	Bacteria;Actinobacteria;Streptomycetales;Streptomycetaceae;Streptomyces;Streptomyces albidoflavus group	Streptomyces albidoflavus strain NBC 01671 chromosome, complete genome	NBC_01671	19_lanthipeptide-class-ii_NRPS_NRPS-like_T1PKS_terpene_transAT-PKS_NBC_01671	SoyM
CP108612.region010.gbk_region_10	CP108612.region010	region	10	55	FAM_00034	ectoine	other	Streptomyces sp. NBC_01167	Bacteria;Actinobacteria;Streptomycetales;Streptomycetaceae;Streptomyces	Streptomyces sp. NBC_01167 chromosome, complete genome	NBC_01167	10_ectoine_NBC_01167	DNPM, MA, TSB, gluc, gly, malt
CP109599.region026.gbk_region_26	CP109599.region026	region	26	55	FAM_00034	ectoine	other	Streptomyces sp. NBC_01429	Bacteria;Actinobacteria;Streptomycetales;Streptomycetaceae;Streptomyces	Streptomyces sp. NBC_01429 chromosome, complete genome	NBC_01429	26_ectoine_NBC_01429	DNPM, ISP2, MA, SoyM, TSB, gluc, gly, malt
CP109226.region005.gbk_region_5	CP109226.region005	region	5	458	FAM_00152	NI-siderophore	other	Streptomyces albidoflavus	Bacteria;Actinobacteria;Streptomycetales;Streptomycetaceae;Streptomyces;Streptomyces albidoflavus group	Streptomyces albidoflavus strain NBC 01671 chromosome, complete genome	NBC_01671	5_NI-siderophore_NBC_01671	not_expressed
CP108115.region026.gbk_region_26	CP108115.region026	region	26	55	FAM_00034	ectoine	other	Streptomyces sp. NBC 00212	Bacteria;Actinobacteria;Streptomycetales;Streptomycetaceae;Streptomyces	Streptomyces sp. NBC 00212 strain NBC_00212 chromosome, complete genome	NBC_00212	26_ectoine_NBC_00212	gly
CP109226.region010.gbk_region_10	CP109226.region010	region	10	826	FAM_00190	lassopeptide	RiPP	Streptomyces albidoflavus	Bacteria;Actinobacteria;Streptomycetales;Streptomycetaceae;Streptomyces;Streptomyces albidoflavus group	Streptomyces albidoflavus strain NBC 01671 chromosome, complete genome	NBC_01671	10_lassopeptide_NBC_01671	not_expressed
CP109226.region011.gbk_region_11	CP109226.region011	region	11	973	FAM_00197	NRPS	NRPS	Streptomyces albidoflavus	Bacteria;Actinobacteria;Streptomycetales;Streptomycetaceae;Streptomyces;Streptomyces albidoflavus group	Streptomyces albidoflavus strain NBC 01671 chromosome, complete genome	NBC_01671	11_NRPS_NBC_01671	ISP2, TSB
CP109027.region022.gbk_region_22	CP109027.region022	region	22	55	FAM_00034	ectoine	other	Streptomyces sp. NBC 00663	Bacteria;Actinobacteria;Streptomycetales;Streptomycetaceae;Streptomyces	Streptomyces sp. NBC 00663 strain NBC_00663 chromosome, complete genome	NBC_00663	22_ectoine_NBC_00663	DNPM, MA, TSB, gluc, gly
NBC_00120_3.region001.gbk_region_1	NBC_00120_3.region001	region	1	55	FAM_00034	ectoine	other	Streptomyces sp. NBC_00120	Bacteria;Actinobacteria;Streptomycetales;Streptomycetaceae;Streptomyces	Streptomyces sp. NBC_00120, whole genome shotgun sequence	NBC_00120	1_ectoine_NBC_00120	DNPM, ISP2, MA, SoyM, TSB, gluc, gly, malt
CP108451.region015.gbk_region_15	CP108451.region015	region	15	55	FAM_00034	ectoine	other	Streptomyces albidoflavus	Bacteria;Actinobacteria;Streptomycetales;Streptomycetaceae;Streptomyces;Streptomyces albidoflavus group	Streptomyces albidoflavus strain NBC_01270 chromosome, complete genome	NBC_01270	15_ectoine_NBC_01270	DNPM, ISP2, MA, SoyM, TSB, gluc, gly, malt
CP108318.region028.gbk_region_28	CP108318.region028	region	28	55	FAM_00034	ectoine	other	Streptomyces sp. NBC_00003	Bacteria;Actinobacteria;Streptomycetales;Streptomycetaceae;Streptomyces	Streptomyces sp. NBC_00003 chromosome, complete genome	NBC_00003	28_ectoine_NBC_00003	TSB, gluc, gly, malt
CP108293.region021.gbk_region_21	CP108293.region021	region	21	55	FAM_00034	ectoine	other	Streptomyces sp. NBC 00028	Bacteria;Actinobacteria;Streptomycetales;Streptomycetaceae;Streptomyces	Streptomyces sp. NBC 00028 strain NBC_00028 chromosome, complete genome	NBC_00028	21_ectoine_NBC_00028	DNPM, MA, TSB, gluc, gly
CP108638.region026.gbk_region_26	CP108638.region026	region	26	55	FAM_00034	ectoine	other	Streptomyces uncialis	Bacteria;Actinobacteria;Streptomycetales;Streptomycetaceae;Streptomyces	Streptomyces uncialis strain NBC_01135 chromosome, complete genome	NBC_01135	26_ectoine_NBC_01135	MA, SoyM, TSB, gluc, gly
CP108681.region002.gbk_region_2	CP108681.region002	region	2	55	FAM_00035	ectoine	other	Streptomyces sp. NBC_01020	Bacteria;Actinobacteria;Streptomycetales;Streptomycetaceae;Streptomyces	Streptomyces sp. NBC_01020 chromosome, complete genome	NBC_01020	2_ectoine_NBC_01020	DNPM, ISP2, MA, SoyM, TSB, gluc, gly, malt
CP107921.region002.gbk_region_2	CP107921.region002	region	2	55	FAM_00035	ectoine	other	Streptomyces sp. NBC 00440	Bacteria;Actinobacteria;Streptomycetales;Streptomycetaceae;Streptomyces	Streptomyces sp. NBC 00440 strain NBC_00440 chromosome, complete genome	NBC_00440	2_ectoine_NBC_00440	DNPM, ISP2, MA, SoyM, TSB, gluc, gly, malt
CP109450.region022.gbk_region_22	CP109450.region022	region	22	55	FAM_00035	ectoine	other	Streptomyces sp. NBC_01471	Bacteria;Actinobacteria;Streptomycetales;Streptomycetaceae;Streptomyces	Streptomyces sp. NBC_01471 chromosome, complete genome	NBC_01471	22_ectoine_NBC_01471	DNPM, ISP2, MA, SoyM, TSB, gluc, gly, malt
CP108765.region025.gbk_region_25	CP108765.region025	region	25	55	FAM_00035	ectoine	other	Streptomyces sp. NBC_00932	Bacteria;Actinobacteria;Streptomycetales;Streptomycetaceae;Streptomyces	Streptomyces sp. NBC_00932 chromosome, complete genome	NBC_00932	25_ectoine_NBC_00932	DNPM, ISP2, MA, SoyM, TSB, gluc, gly, malt
CP109226.region001.gbk_region_1	CP109226.region001	region	1	2009	FAM_00274	NRPS_NRPS-like_terpene	NRPS.terpene	Streptomyces albidoflavus	Bacteria;Actinobacteria;Streptomycetales;Streptomycetaceae;Streptomyces;Streptomyces albidoflavus group	Streptomyces albidoflavus strain NBC 01671 chromosome, complete genome	NBC_01671	1_NRPS_NRPS-like_terpene_NBC_01671	not_expressed
