## Supplementary_Tables for "Toward understanding drivers of specialized metabolism in Actinomycetota: insights from 1432 transcriptomics datasets for 132 strains" (part 3 of 3)

### Sheet: Table_5_GCF_05 (continued)
Supplementary Table 5. GCF assignment and expression status using 0.50 threshold in BiG-SCAPE.
CP108413.region033.gbk_region_33	CP108413.region033	region	33	55	FAM_00036	butyrolactone	other	Streptomyces celluloflavus	Bacteria;Actinobacteria;Streptomycetales;Streptomycetaceae;Streptomyces	Streptomyces celluloflavus strain NBC_01299 chromosome, complete genome	NBC_01299	33_butyrolactone_NBC_01299	TSB
CP109599.region014.gbk_region_14	CP109599.region014	region	14	55	FAM_00036	butyrolactone	other	Streptomyces sp. NBC_01429	Bacteria;Actinobacteria;Streptomycetales;Streptomycetaceae;Streptomyces	Streptomyces sp. NBC_01429 chromosome, complete genome	NBC_01429	14_butyrolactone_NBC_01429	not_expressed
CP108858.region011.gbk_region_11	CP108858.region011	region	11	55	FAM_00036	butyrolactone	other	Streptomyces antimycoticus	Bacteria;Actinobacteria;Streptomycetales;Streptomycetaceae;Streptomyces	Streptomyces antimycoticus strain NBC_00836 chromosome, complete genome	NBC_00836	11_butyrolactone_NBC_00836	not_expressed
CP108109.region003.gbk_region_3	CP108109.region003	region	3	55	FAM_00036	butyrolactone	other	Streptomyces sp. NBC 00223	Bacteria;Actinobacteria;Streptomycetales;Streptomycetaceae;Streptomyces	Streptomyces sp. NBC 00223 strain NBC_00223 chromosome, complete genome	NBC_00223	3_butyrolactone_NBC_00223	not_expressed
CP107761.region025.gbk_region_25	CP107761.region025	region	25	55	FAM_00036	butyrolactone	other	Streptomyces platensis	Bacteria;Actinobacteria;Streptomycetales;Streptomycetaceae;Streptomyces	Streptomyces platensis strain NBC_00591 chromosome, complete genome	NBC_00591	25_butyrolactone_NBC_00591	not_expressed
CP109226.region006.gbk_region_6	CP109226.region006	region	6	3220	FAM_00326	terpene	terpene	Streptomyces albidoflavus	Bacteria;Actinobacteria;Streptomycetales;Streptomycetaceae;Streptomyces;Streptomyces albidoflavus group	Streptomyces albidoflavus strain NBC 01671 chromosome, complete genome	NBC_01671	6_terpene_NBC_01671	SoyM, gly
CP107940.region037.gbk_region_37	CP107940.region037	region	37	55	FAM_00036	butyrolactone	other	Streptomyces sp. NBC 00400	Bacteria;Actinobacteria;Streptomycetales;Streptomycetaceae;Streptomyces	Streptomyces sp. NBC 00400 strain NBC_00400 chromosome, complete genome	NBC_00400	37_butyrolactone_NBC_00400	not_expressed
CP108005.region002.gbk_region_2	CP108005.region002	region	2	55	FAM_00036	butyrolactone	other	Streptomyces caniferus	Bacteria;Actinobacteria;Streptomycetales;Streptomycetaceae;Streptomyces	Streptomyces caniferus strain NBC_00337 chromosome, complete genome	NBC_00337	2_butyrolactone_NBC_00337	not_expressed
CP108718.region030.gbk_region_30	CP108718.region030	region	30	55	FAM_00036	butyrolactone_crocagin_lassopeptide	RiPP.other	Streptomyces platensis	Bacteria;Actinobacteria;Streptomycetales;Streptomycetaceae;Streptomyces	Streptomyces platensis strain NBC_00999 chromosome, complete genome	NBC_00999	30_butyrolactone_crocagin_lassopeptide_NBC_00999	not_expressed
CP109495.region030.gbk_region_30	CP109495.region030	region	30	55	FAM_00036	butyrolactone_PKS-like	PKS.other	Streptomyces niveus	Bacteria;Actinobacteria;Streptomycetales;Streptomycetaceae;Streptomyces	Streptomyces niveus strain NBC_01432 chromosome, complete genome	NBC_01432	30_butyrolactone_PKS-like_NBC_01432	not_expressed
CP108101.region012.gbk_region_12	CP108101.region012	region	12	55	FAM_00037	NRPS-like_T1PKS	NRPS.PKS	Streptomyces sp. NBC_00234	Bacteria;Actinobacteria;Streptomycetales;Streptomycetaceae;Streptomyces	Streptomyces sp. NBC_00234 chromosome, complete genome	NBC_00234	12_NRPS-like_T1PKS_NBC_00234	not_expressed
CP108621.region014.gbk_region_14	CP108621.region014	region	14	55	FAM_00037	thioamide-NRP	NRPS	Streptomyces xanthophaeus	Bacteria;Actinobacteria;Streptomycetales;Streptomycetaceae;Streptomyces	Streptomyces xanthophaeus strain NBC_01147 chromosome, complete genome	NBC_01147	14_thioamide-NRP_NBC_01147	SoyM
CP109226.region002.gbk_region_2	CP109226.region002	region	2	5721	FAM_00408	NRPS_T1PKS	NRPS.PKS	Streptomyces albidoflavus	Bacteria;Actinobacteria;Streptomycetales;Streptomycetaceae;Streptomyces;Streptomyces albidoflavus group	Streptomyces albidoflavus strain NBC 01671 chromosome, complete genome	NBC_01671	2_NRPS_T1PKS_NBC_01671	SoyM, gly
CP108644.region018.gbk_region_18	CP108644.region018	region	18	55	FAM_00037	NRPS-like_T1PKS	NRPS.PKS	Streptomyces sp. NBC_01116	Bacteria;Actinobacteria;Streptomycetales;Streptomycetaceae;Streptomyces	Streptomyces sp. NBC_01116 chromosome, complete genome	NBC_01116	18_NRPS-like_T1PKS_NBC_01116	not_expressed
CP109511.region017.gbk_region_17	CP109511.region017	region	17	55	FAM_00037	NRPS-like_T1PKS	NRPS.PKS	Streptomyces anulatus	Bacteria;Actinobacteria;Streptomycetales;Streptomycetaceae;Streptomyces	Streptomyces anulatus strain NBC_01421 chromosome, complete genome	NBC_01421	17_NRPS-like_T1PKS_NBC_01421	not_expressed
CP109317.region019.gbk_region_19	CP109317.region019	region	19	55	FAM_00037	NRPS-like_T1PKS	NRPS.PKS	Streptomyces anulatus	Bacteria;Actinobacteria;Streptomycetales;Streptomycetaceae;Streptomyces	Streptomyces anulatus strain NBC_01598 chromosome, complete genome	NBC_01598	19_NRPS-like_T1PKS_NBC_01598	not_expressed
CP109226.region016.gbk_region_16	CP109226.region016	region	16	6747	FAM_00439	RiPP-like_terpene	RiPP.terpene	Streptomyces albidoflavus	Bacteria;Actinobacteria;Streptomycetales;Streptomycetaceae;Streptomyces;Streptomyces albidoflavus group	Streptomyces albidoflavus strain NBC 01671 chromosome, complete genome	NBC_01671	16_RiPP-like_terpene_NBC_01671	not_expressed
CP108592.region012.gbk_region_12	CP108592.region012	region	12	55	FAM_00037	NRPS-like_T1PKS	NRPS.PKS	Streptomyces sp. NBC_01178	Bacteria;Actinobacteria;Streptomycetales;Streptomycetaceae;Streptomyces	Streptomyces sp. NBC_01178 chromosome, complete genome	NBC_01178	12_NRPS-like_T1PKS_NBC_01178	not_expressed
CP107834.region014.gbk_region_14	CP107834.region014	region	14	55	FAM_00037	NRP-metallophore_NRPS_NRPS-like_thioamide-NRP	NRPS	Streptomyces sp. NBC_00525	Bacteria;Actinobacteria;Streptomycetales;Streptomycetaceae;Streptomyces	Streptomyces sp. NBC_00525 chromosome, complete genome	NBC_00525	14_NRP-metallophore_NRPS_NRPS-like_thioamide-NRP_NBC_00525	DNPM, ISP2
CP108508.region018.gbk_region_18	CP108508.region018	region	18	55	FAM_00037	lanthipeptide-class-iv_T1PKS	PKS.RiPP	Streptomyces sp. NBC_01237	Bacteria;Actinobacteria;Streptomycetales;Streptomycetaceae;Streptomyces	Streptomyces sp. NBC_01237 chromosome, complete genome	NBC_01237	18_lanthipeptide-class-iv_T1PKS_NBC_01237	not_expressed
CP109400.region017.gbk_region_17	CP109400.region017	region	17	55	FAM_00037	NRPS-like_T1PKS	NRPS.PKS	Streptomyces anulatus	Bacteria;Actinobacteria;Streptomycetales;Streptomycetaceae;Streptomyces	Streptomyces anulatus strain NBC_01523 chromosome, complete genome	NBC_01523	17_NRPS-like_T1PKS_NBC_01523	not_expressed
CP109059.region012.gbk_region_12	CP109059.region012	region	12	55	FAM_00037	NRPS-like_T1PKS	NRPS.PKS	Streptomyces globisporus	Bacteria;Actinobacteria;Streptomycetales;Streptomycetaceae;Streptomyces	Streptomyces globisporus strain NBC_01004 chromosome, complete genome	NBC_01004	12_NRPS-like_T1PKS_NBC_01004	gluc
CP109403.region020.gbk_region_20	CP109403.region020	region	20	55	FAM_00037	NRPS-like_T1PKS	NRPS.PKS	Streptomyces anulatus	Bacteria;Actinobacteria;Streptomycetales;Streptomycetaceae;Streptomyces	Streptomyces anulatus strain NBC_01522 chromosome, complete genome	NBC_01522	20_NRPS-like_T1PKS_NBC_01522	not_expressed
CP109403.region010.gbk_region_10	CP109403.region010	region	10	55	FAM_00038	NRPS_NRPS-like	NRPS	Streptomyces anulatus	Bacteria;Actinobacteria;Streptomycetales;Streptomycetaceae;Streptomyces	Streptomyces anulatus strain NBC_01522 chromosome, complete genome	NBC_01522	10_NRPS_NRPS-like_NBC_01522	not_expressed
CP109226.region008.gbk_region_8	CP109226.region008	region	8	7132	FAM_00451	LAP_RRE-containing_thiopeptide	RiPP	Streptomyces albidoflavus	Bacteria;Actinobacteria;Streptomycetales;Streptomycetaceae;Streptomyces;Streptomyces albidoflavus group	Streptomyces albidoflavus strain NBC 01671 chromosome, complete genome	NBC_01671	8_LAP_RRE-containing_thiopeptide_NBC_01671	MA
CP109511.region025.gbk_region_25	CP109511.region025	region	25	55	FAM_00038	linaridin_NRPS_NRPS-like	NRPS.RiPP	Streptomyces anulatus	Bacteria;Actinobacteria;Streptomycetales;Streptomycetaceae;Streptomyces	Streptomyces anulatus strain NBC_01421 chromosome, complete genome	NBC_01421	25_linaridin_NRPS_NRPS-like_NBC_01421	not_expressed
CP108638.region005.gbk_region_5	CP108638.region005	region	5	55	FAM_00038	NRPS_NRPS-like_RiPP-like	NRPS.RiPP	Streptomyces uncialis	Bacteria;Actinobacteria;Streptomycetales;Streptomycetaceae;Streptomyces	Streptomyces uncialis strain NBC_01135 chromosome, complete genome	NBC_01135	5_NRPS_NRPS-like_RiPP-like_NBC_01135	not_expressed
CP109400.region006.gbk_region_6	CP109400.region006	region	6	55	FAM_00038	NRPS_NRPS-like	NRPS	Streptomyces anulatus	Bacteria;Actinobacteria;Streptomycetales;Streptomycetaceae;Streptomyces	Streptomyces anulatus strain NBC_01523 chromosome, complete genome	NBC_01523	6_NRPS_NRPS-like_NBC_01523	not_expressed
CP108575.region029.gbk_region_29	CP108575.region029	region	29	55	FAM_00038	linaridin	RiPP	Streptomyces microflavus	Bacteria;Actinobacteria;Streptomycetales;Streptomycetaceae;Streptomyces	Streptomyces microflavus strain NBC_01194 chromosome, complete genome	NBC_01194	29_linaridin_NBC_01194	not_expressed
CP108413.region015.gbk_region_15	CP108413.region015	region	15	55	FAM_00039	ectoine	other	Streptomyces celluloflavus	Bacteria;Actinobacteria;Streptomycetales;Streptomycetaceae;Streptomyces	Streptomyces celluloflavus strain NBC_01299 chromosome, complete genome	NBC_01299	15_ectoine_NBC_01299	DNPM, MA, SoyM, TSB, gly
CP107940.region025.gbk_region_25	CP107940.region025	region	25	55	FAM_00039	ectoine	other	Streptomyces sp. NBC 00400	Bacteria;Actinobacteria;Streptomycetales;Streptomycetaceae;Streptomyces	Streptomyces sp. NBC 00400 strain NBC_00400 chromosome, complete genome	NBC_00400	25_ectoine_NBC_00400	DNPM, SoyM, TSB, gluc, gly, malt
CP108718.region010.gbk_region_10	CP108718.region010	region	10	55	FAM_00039	ectoine	other	Streptomyces platensis	Bacteria;Actinobacteria;Streptomycetales;Streptomycetaceae;Streptomyces	Streptomyces platensis strain NBC_00999 chromosome, complete genome	NBC_00999	10_ectoine_NBC_00999	DNPM, ISP2, MA, TSB, gluc, gly, malt
CP109226.region009.gbk_region_9	CP109226.region009	region	9	7537	FAM_00462	lanthipeptide-class-iii	RiPP	Streptomyces albidoflavus	Bacteria;Actinobacteria;Streptomycetales;Streptomycetaceae;Streptomyces;Streptomyces albidoflavus group	Streptomyces albidoflavus strain NBC 01671 chromosome, complete genome	NBC_01671	9_lanthipeptide-class-iii_NBC_01671	SoyM, gluc, gly, malt
CP108005.region014.gbk_region_14	CP108005.region014	region	14	55	FAM_00039	ectoine	other	Streptomyces caniferus	Bacteria;Actinobacteria;Streptomycetales;Streptomycetaceae;Streptomyces	Streptomyces caniferus strain NBC_00337 chromosome, complete genome	NBC_00337	14_ectoine_NBC_00337	DNPM, ISP2, MA, TSB, gluc, gly, malt
CP107761.region013.gbk_region_13	CP107761.region013	region	13	55	FAM_00039	ectoine	other	Streptomyces platensis	Bacteria;Actinobacteria;Streptomycetales;Streptomycetaceae;Streptomyces	Streptomyces platensis strain NBC_00591 chromosome, complete genome	NBC_00591	13_ectoine_NBC_00591	DNPM, SoyM, TSB, gluc, gly, malt
CP108741.region010.gbk_region_10	CP108741.region010	region	10	55	FAM_00040	ectoine	other	Streptomyces sp. NBC_00974	Bacteria;Actinobacteria;Streptomycetales;Streptomycetaceae;Streptomyces	Streptomyces sp. NBC_00974 chromosome, complete genome	NBC_00974	10_ectoine_NBC_00974	not_expressed
CP108621.region003.gbk_region_3	CP108621.region003	region	3	55	FAM_00040	ectoine	other	Streptomyces xanthophaeus	Bacteria;Actinobacteria;Streptomycetales;Streptomycetaceae;Streptomyces	Streptomyces xanthophaeus strain NBC_01147 chromosome, complete genome	NBC_01147	3_ectoine_NBC_01147	not_expressed
NBC_00094_2.region003.gbk_region_3	NBC_00094_2.region003	region	3	55	FAM_00040	ectoine	other	Streptomyces sp. NBC_00094	Bacteria;Actinobacteria;Streptomycetales;Streptomycetaceae;Streptomyces	Streptomyces sp. NBC_00094, whole genome shotgun sequence	NBC_00094	3_ectoine_NBC_00094	TSB
CP108331.region003.gbk_region_3	CP108331.region003	region	3	55	FAM_00040	ectoine	other	Actinomadura citrea	Bacteria;Actinobacteria;Streptosporangiales;Thermomonosporaceae;Actinomadura	Actinomadura citrea strain NBC_00399 chromosome, complete genome	NBC_00399	3_ectoine_NBC_00399	DNPM, ISP2, MA, SoyM, TSB, gluc, gly, malt
NBC_00120_2.region001.gbk_region_1	NBC_00120_2.region001	region	1	55	FAM_00023	RiPP-like	RiPP	Streptomyces sp. NBC_00120	Bacteria;Actinobacteria;Streptomycetales;Streptomycetaceae;Streptomyces	Streptomyces sp. NBC_00120, whole genome shotgun sequence	NBC_00120	1_RiPP-like_NBC_00120	not_expressed
CP107927.region019.gbk_region_19	CP107927.region019	region	19	55	FAM_00040	ectoine	other	Spirillospora sp. NBC 00431	Bacteria;Actinobacteria;Streptosporangiales;Thermomonosporaceae;Spirillospora	Spirillospora sp. NBC 00431 strain NBC_00431 chromosome, complete genome	NBC_00431	19_ectoine_NBC_00431	DNPM, ISP2, MA, SoyM, TSB, gluc, gly, malt
CP108238.region027.gbk_region_27	CP108238.region027	region	27	55	FAM_00040	ectoine	other	Streptomyces exfoliatus	Bacteria;Actinobacteria;Streptomycetales;Streptomycetaceae;Streptomyces	Streptomyces exfoliatus strain NBC_00077 chromosome, complete genome	NBC_00077	27_ectoine_NBC_00077	not_expressed
CP108621.region021.gbk_region_21	CP108621.region021	region	21	55	FAM_00040	T1PKS	PKS	Streptomyces xanthophaeus	Bacteria;Actinobacteria;Streptomycetales;Streptomycetaceae;Streptomyces	Streptomyces xanthophaeus strain NBC_01147 chromosome, complete genome	NBC_01147	21_T1PKS_NBC_01147	not_expressed
CP108454.region027.gbk_region_27	CP108454.region027	region	27	55	FAM_00040	ectoine	other	Streptomyces sp. NBC_01268	Bacteria;Actinobacteria;Streptomycetales;Streptomycetaceae;Streptomyces	Streptomyces sp. NBC_01268 chromosome, complete genome	NBC_01268	27_ectoine_NBC_01268	TSB
CP108491.region024.gbk_region_24	CP108491.region024	region	24	55	FAM_00041	T2PKS_terpene	PKS.terpene	Streptomyces sp. NBC_01243	Bacteria;Actinobacteria;Streptomycetales;Streptomycetaceae;Streptomyces	Streptomyces sp. NBC_01243 chromosome, complete genome	NBC_01243	24_T2PKS_terpene_NBC_01243	ISP2
NBC_00439_4.region003.gbk_region_3	NBC_00439_4.region003	region	3	55	FAM_00041	T2PKS_terpene	PKS.terpene	Streptomyces sp. NBC_00439	Bacteria;Actinobacteria;Streptomycetales;Streptomycetaceae;Streptomyces	Streptomyces sp. NBC_00439, whole genome shotgun sequence	NBC_00439	3_T2PKS_terpene_NBC_00439	not_expressed
CP108101.region002.gbk_region_2	CP108101.region002	region	2	55	FAM_00041	terpene	terpene	Streptomyces sp. NBC_00234	Bacteria;Actinobacteria;Streptomycetales;Streptomycetaceae;Streptomyces	Streptomyces sp. NBC_00234 chromosome, complete genome	NBC_00234	2_terpene_NBC_00234	DNPM, MA, SoyM, TSB, gluc, gly
NBC_01814_3.region027.gbk_region_27	NBC_01814_3.region027	region	27	55	FAM_00041	T2PKS_terpene	PKS.terpene	Streptomyces sp. NBC_01814	Bacteria;Bacillati;Actinomycetota;Actinomycetes;Kitasatosporales;Streptomycetaceae;Streptomyces	Streptomyces sp. NBC_01814 chromosome, whole genome shotgun sequence	NBC_01814	27_T2PKS_terpene_NBC_01814	not_expressed
CP108309.region022.gbk_region_22	CP108309.region022	region	22	55	FAM_00041	T2PKS_terpene	PKS.terpene	Streptomyces sp. NBC 00012	Bacteria;Actinobacteria;Streptomycetales;Streptomycetaceae;Streptomyces	Streptomyces sp. NBC 00012 strain NBC_00012 chromosome, complete genome	NBC_00012	22_T2PKS_terpene_NBC_00012	DNPM, ISP2
NBC_00906_4.region021.gbk_region_21	NBC_00906_4.region021	region	21	55	FAM_00041	T2PKS_terpene	PKS.terpene	Streptomyces sp. NBC_00906	Bacteria;Actinobacteria;Streptomycetales;Streptomycetaceae;Streptomyces	Streptomyces sp. NBC_00906, whole genome shotgun sequence	NBC_00906	21_T2PKS_terpene_NBC_00906	MA
CP109088.region020.gbk_region_20	CP109088.region020	region	20	55	FAM_00019	terpene	terpene	Streptomyces albidoflavus	Bacteria;Actinobacteria;Streptomycetales;Streptomycetaceae;Streptomyces;Streptomyces albidoflavus group	Streptomyces albidoflavus strain NBC 01790 chromosome, complete genome	NBC_01790	20_terpene_NBC_01790	not_expressed
CP108508.region007.gbk_region_7	CP108508.region007	region	7	55	FAM_00041	T2PKS_terpene	PKS.terpene	Streptomyces sp. NBC_01237	Bacteria;Actinobacteria;Streptomycetales;Streptomycetaceae;Streptomyces	Streptomyces sp. NBC_01237 chromosome, complete genome	NBC_01237	7_T2PKS_terpene_NBC_01237	DNPM, ISP2, MA, SoyM, TSB
CP109327.region002.gbk_region_2	CP109327.region002	region	2	55	FAM_00041	T2PKS_terpene	PKS.terpene	Streptomyces sp. NBC 01591	Bacteria;Actinobacteria;Streptomycetales;Streptomycetaceae;Streptomyces	Streptomyces sp. NBC 01591 strain NBC_01591 chromosome, complete genome	NBC_01591	2_T2PKS_terpene_NBC_01591	not_expressed
CP109088.region019.gbk_region_19	CP109088.region019	region	19	55	FAM_00023	RiPP-like	RiPP	Streptomyces albidoflavus	Bacteria;Actinobacteria;Streptomycetales;Streptomycetaceae;Streptomyces;Streptomyces albidoflavus group	Streptomyces albidoflavus strain NBC 01790 chromosome, complete genome	NBC_01790	19_RiPP-like_NBC_01790	not_expressed
CP108033.region023.gbk_region_23	CP108033.region023	region	23	55	FAM_00042	T2PKS_terpene	PKS.terpene	Streptomyces sp. NBC 00304	Bacteria;Actinobacteria;Streptomycetales;Streptomycetaceae;Streptomyces	Streptomyces sp. NBC 00304 strain NBC_00304 chromosome, complete genome	NBC_00304	23_T2PKS_terpene_NBC_00304	DNPM, ISP2, MA, TSB, gly, malt
CP109088.region011.gbk_region_11	CP109088.region011	region	11	55	FAM_00030	LAP_NRPS	NRPS.RiPP	Streptomyces albidoflavus	Bacteria;Actinobacteria;Streptomycetales;Streptomycetaceae;Streptomyces;Streptomyces albidoflavus group	Streptomyces albidoflavus strain NBC 01790 chromosome, complete genome	NBC_01790	11_LAP_NRPS_NBC_01790	not_expressed
CP109468.region022.gbk_region_22	CP109468.region022	region	22	55	FAM_00042	T2PKS_terpene	PKS.terpene	Streptomyces sp. NBC_01463	Bacteria;Actinobacteria;Streptomycetales;Streptomycetaceae;Streptomyces	Streptomyces sp. NBC_01463 chromosome, complete genome	NBC_01463	22_T2PKS_terpene_NBC_01463	DNPM, MA
CP108652.region001.gbk_region_1	CP108652.region001	region	1	55	FAM_00042	T2PKS_terpene	PKS.terpene	Streptomyces sp. NBC_01104	Bacteria;Actinobacteria;Streptomycetales;Streptomycetaceae;Streptomyces	Streptomyces sp. NBC_01104 chromosome, complete genome	NBC_01104	1_T2PKS_terpene_NBC_01104	ISP2, MA
NBC00495_1_1.region010.gbk_region_10	NBC00495_1_1.region010	region	10	55	FAM_00043	ectoine	other	Streptomyces sp. NBC_00495	Bacteria;Bacillati;Actinomycetota;Actinomycetes;Kitasatosporales;Streptomycetaceae;Streptomyces	Streptomyces sp. NBC_00495 chromosome, whole genome shotgun sequence	NBC_00495	10_ectoine_NBC_00495	DNPM, ISP2, MA, TSB, gly, malt
CP107839.region023.gbk_region_23	CP107839.region023	region	23	55	FAM_00043	ectoine	other	Streptomyces sp. NBC 00519	Bacteria;Actinobacteria;Streptomycetales;Streptomycetaceae;Streptomyces	Streptomyces sp. NBC 00519 strain NBC_00519 chromosome, complete genome	NBC_00519	23_ectoine_NBC_00519	DNPM, TSB, gluc, gly
CP109024.region024.gbk_region_24	CP109024.region024	region	24	55	FAM_00043	ectoine	other	Streptomyces pseudovenezuelae	Bacteria;Actinobacteria;Streptomycetales;Streptomycetaceae;Streptomyces;Streptomyces aurantiacus group	Streptomyces pseudovenezuelae strain NBC_00666 chromosome, complete genome	NBC_00666	24_ectoine_NBC_00666	not_expressed
NBC_00479_1.region025.gbk_region_25	NBC_00479_1.region025	region	25	55	FAM_00043	ectoine	other	Streptomyces sp. NBC_00479	Bacteria;Bacillati;Actinomycetota;Actinomycetes;Kitasatosporales;Streptomycetaceae;Streptomyces	Streptomyces sp. NBC_00479 chromosome, whole genome shotgun sequence	NBC_00479	25_ectoine_NBC_00479	DNPM, TSB, gly
CP108659.region014.gbk_region_14	CP108659.region014	region	14	55	FAM_00043	ectoine	other	Streptomyces sp. NBC_01092	Bacteria;Actinobacteria;Streptomycetales;Streptomycetaceae;Streptomyces	Streptomyces sp. NBC_01092 chromosome, complete genome	NBC_01092	14_ectoine_NBC_01092	DNPM, MA, gly, malt
NBC_00994_1.region027.gbk_region_27	NBC_00994_1.region027	region	27	55	FAM_00043	ectoine	other	Streptomyces canus	Bacteria;Actinobacteria;Streptomycetales;Streptomycetaceae;Streptomyces;Streptomyces aurantiacus group	Streptomyces canus strain NBC_00994, whole genome shotgun sequence	NBC_00994	27_ectoine_NBC_00994	DNPM, TSB, gluc
CP108322.region021.gbk_region_21	CP108322.region021	region	21	55	FAM_00043	ectoine	other	Streptomyces canus	Bacteria;Actinobacteria;Streptomycetales;Streptomycetaceae;Streptomyces;Streptomyces aurantiacus group	Streptomyces canus strain NBC_00001 chromosome, complete genome	NBC_00001	21_ectoine_NBC_00001	DNPM, SoyM, TSB
CP107916.region021.gbk_region_21	CP107916.region021	region	21	55	FAM_00043	ectoine	other	Streptomyces sp. NBC 00444	Bacteria;Actinobacteria;Streptomycetales;Streptomycetaceae;Streptomyces	Streptomyces sp. NBC 00444 strain NBC_00444 chromosome, complete genome	NBC_00444	21_ectoine_NBC_00444	DNPM, ISP2, MA, SoyM, TSB, gluc, gly, malt
CP107765.region015.gbk_region_15	CP107765.region015	region	15	55	FAM_00043	ectoine	other	Streptomyces sp. NBC 00588	Bacteria;Actinobacteria;Streptomycetales;Streptomycetaceae;Streptomyces	Streptomyces sp. NBC 00588 strain NBC_00588 chromosome, complete genome	NBC_00588	15_ectoine_NBC_00588	DNPM, ISP2, MA, SoyM, TSB, gluc, gly, malt
CP107972.region020.gbk_region_20	CP107972.region020	region	20	55	FAM_00043	ectoine	other	Streptomyces europaeiscabiei	Bacteria;Actinobacteria;Streptomycetales;Streptomycetaceae;Streptomyces	Streptomyces europaeiscabiei strain NBC_00363 chromosome, complete genome	NBC_00363	20_ectoine_NBC_00363	gluc, gly
CP108298.region026.gbk_region_26	CP108298.region026	region	26	55	FAM_00043	ectoine	other	Streptomyces sp. NBC_00024	Bacteria;Actinobacteria;Streptomycetales;Streptomycetaceae;Streptomyces	Streptomyces sp. NBC_00024 chromosome, complete genome	NBC_00024	26_ectoine_NBC_00024	ISP2
CP108938.region020.gbk_region_20	CP108938.region020	region	20	55	FAM_00043	ectoine	other	Streptomyces sp. NBC 00775	Bacteria;Actinobacteria;Streptomycetales;Streptomycetaceae;Streptomyces	Streptomyces sp. NBC 00775 strain NBC_00775 chromosome, complete genome	NBC_00775	20_ectoine_NBC_00775	DNPM
CP108938.region009.gbk_region_9	CP108938.region009	region	9	55	FAM_00044	terpene	terpene	Streptomyces sp. NBC 00775	Bacteria;Actinobacteria;Streptomycetales;Streptomycetaceae;Streptomyces	Streptomyces sp. NBC 00775 strain NBC_00775 chromosome, complete genome	NBC_00775	9_terpene_NBC_00775	gly
CP108114.region018.gbk_region_18	CP108114.region018	region	18	55	FAM_00044	butyrolactone_terpene	other.terpene	Streptomyces chartreusis	Bacteria;Actinobacteria;Streptomycetales;Streptomycetaceae;Streptomyces	Streptomyces chartreusis strain NBC_00215 chromosome, complete genome	NBC_00215	18_butyrolactone_terpene_NBC_00215	not_expressed
CP107916.region012.gbk_region_12	CP107916.region012	region	12	55	FAM_00044	terpene	terpene	Streptomyces sp. NBC 00444	Bacteria;Actinobacteria;Streptomycetales;Streptomycetaceae;Streptomyces	Streptomyces sp. NBC 00444 strain NBC_00444 chromosome, complete genome	NBC_00444	12_terpene_NBC_00444	not_expressed
CP107838.region022.gbk_region_22	CP107838.region022	region	22	55	FAM_00044	terpene	terpene	Streptomyces murinus	Bacteria;Actinobacteria;Streptomycetales;Streptomycetaceae;Streptomyces	Streptomyces murinus strain NBC_00520 chromosome, complete genome	NBC_00520	22_terpene_NBC_00520	not_expressed
CP108293.region010.gbk_region_10	CP108293.region010	region	10	55	FAM_00044	terpene	terpene	Streptomyces sp. NBC 00028	Bacteria;Actinobacteria;Streptomycetales;Streptomycetaceae;Streptomyces	Streptomyces sp. NBC 00028 strain NBC_00028 chromosome, complete genome	NBC_00028	10_terpene_NBC_00028	ISP2, MA, SoyM
CP108102.region011.gbk_region_11	CP108102.region011	region	11	55	FAM_00044	terpene	terpene	Streptomyces sp. NBC_00228	Bacteria;Actinobacteria;Streptomycetales;Streptomycetaceae;Streptomyces	Streptomyces sp. NBC_00228 chromosome, complete genome	NBC_00228	11_terpene_NBC_00228	ISP2, SoyM
CP107765.region007.gbk_region_7	CP107765.region007	region	7	55	FAM_00044	terpene	terpene	Streptomyces sp. NBC 00588	Bacteria;Actinobacteria;Streptomycetales;Streptomycetaceae;Streptomyces	Streptomyces sp. NBC 00588 strain NBC_00588 chromosome, complete genome	NBC_00588	7_terpene_NBC_00588	not_expressed
CP109027.region009.gbk_region_9	CP109027.region009	region	9	55	FAM_00044	terpene	terpene	Streptomyces sp. NBC 00663	Bacteria;Actinobacteria;Streptomycetales;Streptomycetaceae;Streptomyces	Streptomyces sp. NBC 00663 strain NBC_00663 chromosome, complete genome	NBC_00663	9_terpene_NBC_00663	DNPM, ISP2, MA, SoyM
CP108322.region008.gbk_region_8	CP108322.region008	region	8	55	FAM_00044	butyrolactone_terpene	other.terpene	Streptomyces canus	Bacteria;Actinobacteria;Streptomycetales;Streptomycetaceae;Streptomyces;Streptomyces aurantiacus group	Streptomyces canus strain NBC_00001 chromosome, complete genome	NBC_00001	8_butyrolactone_terpene_NBC_00001	SoyM
NBC_00994_1.region016.gbk_region_16	NBC_00994_1.region016	region	16	55	FAM_00044	butyrolactone_terpene	other.terpene	Streptomyces canus	Bacteria;Actinobacteria;Streptomycetales;Streptomycetaceae;Streptomyces;Streptomyces aurantiacus group	Streptomyces canus strain NBC_00994, whole genome shotgun sequence	NBC_00994	16_butyrolactone_terpene_NBC_00994	not_expressed
CP108147.region022.gbk_region_22	CP108147.region022	region	22	55	FAM_00044	terpene	terpene	Streptomyces sp. NBC_00169	Bacteria;Actinobacteria;Streptomycetales;Streptomycetaceae;Streptomyces	Streptomyces sp. NBC_00169 chromosome, complete genome	NBC_00169	22_terpene_NBC_00169	ISP2, MA, SoyM, gly
CP108659.region030.gbk_region_30	CP108659.region030	region	30	55	FAM_00044	butyrolactone_terpene	other.terpene	Streptomyces sp. NBC_01092	Bacteria;Actinobacteria;Streptomycetales;Streptomycetaceae;Streptomyces	Streptomyces sp. NBC_01092 chromosome, complete genome	NBC_01092	30_butyrolactone_terpene_NBC_01092	not_expressed
NBC_00479_1.region010.gbk_region_10	NBC_00479_1.region010	region	10	55	FAM_00045	terpene	terpene	Streptomyces sp. NBC_00479	Bacteria;Bacillati;Actinomycetota;Actinomycetes;Kitasatosporales;Streptomycetaceae;Streptomyces	Streptomyces sp. NBC_00479 chromosome, whole genome shotgun sequence	NBC_00479	10_terpene_NBC_00479	not_expressed
CP107972.region008.gbk_region_8	CP107972.region008	region	8	55	FAM_00045	terpene	terpene	Streptomyces europaeiscabiei	Bacteria;Actinobacteria;Streptomycetales;Streptomycetaceae;Streptomyces	Streptomyces europaeiscabiei strain NBC_00363 chromosome, complete genome	NBC_00363	8_terpene_NBC_00363	not_expressed
CP108298.region014.gbk_region_14	CP108298.region014	region	14	55	FAM_00045	terpene	terpene	Streptomyces sp. NBC_00024	Bacteria;Actinobacteria;Streptomycetales;Streptomycetaceae;Streptomyces	Streptomyces sp. NBC_00024 chromosome, complete genome	NBC_00024	14_terpene_NBC_00024	not_expressed
NBC00495_1_1.region023.gbk_region_23	NBC00495_1_1.region023	region	23	55	FAM_00045	terpene	terpene	Streptomyces sp. NBC_00495	Bacteria;Bacillati;Actinomycetota;Actinomycetes;Kitasatosporales;Streptomycetaceae;Streptomyces	Streptomyces sp. NBC_00495 chromosome, whole genome shotgun sequence	NBC_00495	23_terpene_NBC_00495	not_expressed
NBC_01815_1.region013.gbk_region_13	NBC_01815_1.region013	region	13	55	FAM_00046	terpene	terpene	Streptomyces sp. NBC_01815	Bacteria;Bacillati;Actinomycetota;Actinomycetes;Kitasatosporales;Streptomycetaceae;Streptomyces	Streptomyces sp. NBC_01815 chromosome, whole genome shotgun sequence	NBC_01815	13_terpene_NBC_01815	not_expressed
NBC_00120_2.region003.gbk_region_3	NBC_00120_2.region003	region	3	55	FAM_00046	terpene	terpene	Streptomyces sp. NBC_00120	Bacteria;Actinobacteria;Streptomycetales;Streptomycetaceae;Streptomyces	Streptomyces sp. NBC_00120, whole genome shotgun sequence	NBC_00120	3_terpene_NBC_00120	not_expressed
NBC_01275_9.region022.gbk_region_22	NBC_01275_9.region022	region	22	55	FAM_00046	butyrolactone_terpene	other.terpene	Streptomyces sp. NBC_01275	Bacteria;Actinobacteria;Streptomycetales;Streptomycetaceae;Streptomyces	Streptomyces sp. NBC_01275, whole genome shotgun sequence	NBC_01275	22_butyrolactone_terpene_NBC_01275	not_expressed
CP109088.region007.gbk_region_7	CP109088.region007	region	7	55	FAM_00034	ectoine	other	Streptomyces albidoflavus	Bacteria;Actinobacteria;Streptomycetales;Streptomycetaceae;Streptomyces;Streptomyces albidoflavus group	Streptomyces albidoflavus strain NBC 01790 chromosome, complete genome	NBC_01790	7_ectoine_NBC_01790	DNPM, ISP2, MA, SoyM, TSB, gluc, gly, malt
CP109088.region009.gbk_region_9	CP109088.region009	region	9	190	FAM_00094	NI-siderophore	other	Streptomyces albidoflavus	Bacteria;Actinobacteria;Streptomycetales;Streptomycetaceae;Streptomyces;Streptomyces albidoflavus group	Streptomyces albidoflavus strain NBC 01790 chromosome, complete genome	NBC_01790	9_NI-siderophore_NBC_01790	DNPM, ISP2, SoyM, TSB, gluc, gly, malt
CP108463.region012.gbk_region_12	CP108463.region012	region	12	55	FAM_00046	terpene	terpene	Streptomyces sp. NBC_01261	Bacteria;Actinobacteria;Streptomycetales;Streptomycetaceae;Streptomyces	Streptomyces sp. NBC_01261 chromosome, complete genome	NBC_01261	12_terpene_NBC_01261	DNPM, ISP2, MA, SoyM
CP109088.region016.gbk_region_16	CP109088.region016	region	16	206	FAM_00100	terpene	terpene	Streptomyces albidoflavus	Bacteria;Actinobacteria;Streptomycetales;Streptomycetaceae;Streptomyces;Streptomyces albidoflavus group	Streptomyces albidoflavus strain NBC 01790 chromosome, complete genome	NBC_01790	16_terpene_NBC_01790	DNPM, ISP2
CP108435.region018.gbk_region_18	CP108435.region018	region	18	55	FAM_00046	terpene	terpene	Streptomyces sp. NBC_01281	Bacteria;Actinobacteria;Streptomycetales;Streptomycetaceae;Streptomyces	Streptomyces sp. NBC_01281 chromosome, complete genome	NBC_01281	18_terpene_NBC_01281	DNPM, ISP2, MA, SoyM, malt
CP109024.region012.gbk_region_12	CP109024.region012	region	12	55	FAM_00046	butyrolactone_terpene	other.terpene	Streptomyces pseudovenezuelae	Bacteria;Actinobacteria;Streptomycetales;Streptomycetaceae;Streptomyces;Streptomyces aurantiacus group	Streptomyces pseudovenezuelae strain NBC_00666 chromosome, complete genome	NBC_00666	12_butyrolactone_terpene_NBC_00666	SoyM
NBC_00216_1.region023.gbk_region_23	NBC_00216_1.region023	region	23	55	FAM_00046	terpene	terpene	Streptomyces sp. NBC_00216	Bacteria;Bacillati;Actinomycetota;Actinomycetes;Kitasatosporales;Streptomycetaceae;Streptomyces	Streptomyces sp. NBC_00216 chromosome, whole genome shotgun sequence	NBC_00216	23_terpene_NBC_00216	not_expressed
CP108993.region009.gbk_region_9	CP108993.region009	region	9	55	FAM_00046	terpene	terpene	Streptomyces luteogriseus	Bacteria;Actinobacteria;Streptomycetales;Streptomycetaceae;Streptomyces	Streptomyces luteogriseus strain NBC_00712 chromosome, complete genome	NBC_00712	9_terpene_NBC_00712	not_expressed
CP109394.region007.gbk_region_7	CP109394.region007	region	7	55	FAM_00046	terpene	terpene	Streptomyces sp. NBC_01530	Bacteria;Actinobacteria;Streptomycetales;Streptomycetaceae;Streptomyces	Streptomyces sp. NBC_01530 strain NBC 01530 chromosome, complete genome	NBC_01530	7_terpene_NBC_01530	ISP2, SoyM
NBC_00120_4.region002.gbk_region_2	NBC_00120_4.region002	region	2	190	FAM_00097	NI-siderophore	other	Streptomyces sp. NBC_00120	Bacteria;Actinobacteria;Streptomycetales;Streptomycetaceae;Streptomyces	Streptomyces sp. NBC_00120, whole genome shotgun sequence	NBC_00120	2_NI-siderophore_NBC_00120	DNPM, MA, SoyM, gluc, gly, malt
CP108201.region025.gbk_region_25	CP108201.region025	region	25	55	FAM_00046	terpene	terpene	Streptomyces sp. NBC 00114	Bacteria;Actinobacteria;Streptomycetales;Streptomycetaceae;Streptomyces	Streptomyces sp. NBC 00114 strain NBC_00114 chromosome, complete genome	NBC_00114	25_terpene_NBC_00114	not_expressed
CP108076.region012.gbk_region_12	CP108076.region012	region	12	55	FAM_00046	terpene	terpene	Streptomyces sp. NBC 00267	Bacteria;Actinobacteria;Streptomycetales;Streptomycetaceae;Streptomyces	Streptomyces sp. NBC 00267 strain NBC_00267 chromosome, complete genome	NBC_00267	12_terpene_NBC_00267	ISP2
CP108895.region018.gbk_region_18	CP108895.region018	region	18	55	FAM_00047	terpene	terpene	Streptomyces jietaisiensis	Bacteria;Actinobacteria;Streptomycetales;Streptomycetaceae;Streptomyces	Streptomyces jietaisiensis strain NBC_00805 chromosome, complete genome	NBC_00805	18_terpene_NBC_00805	not_expressed
CP108343.region007.gbk_region_7	CP108343.region007	region	7	55	FAM_00047	terpene	terpene	Streptomyces jietaisiensis	Bacteria;Actinobacteria;Streptomycetales;Streptomycetaceae;Streptomyces	Streptomyces jietaisiensis strain NBC_00478 chromosome, complete genome	NBC_00478	7_terpene_NBC_00478	not_expressed
CP108325.region007.gbk_region_7	CP108325.region007	region	7	55	FAM_00047	terpene	terpene	Streptomyces jietaisiensis	Bacteria;Actinobacteria;Streptomycetales;Streptomycetaceae;Streptomyces	Streptomyces jietaisiensis strain NBC_00522 chromosome, complete genome	NBC_00522	7_terpene_NBC_00522	malt
CP107839.region010.gbk_region_10	CP107839.region010	region	10	55	FAM_00047	terpene	terpene	Streptomyces sp. NBC 00519	Bacteria;Actinobacteria;Streptomycetales;Streptomycetaceae;Streptomyces	Streptomyces sp. NBC 00519 strain NBC_00519 chromosome, complete genome	NBC_00519	10_terpene_NBC_00519	not_expressed
CP109088.region003.gbk_region_3	CP109088.region003	region	3	256	FAM_00108	NRPS-like_T1PKS_T3PKS	NRPS.PKS	Streptomyces albidoflavus	Bacteria;Actinobacteria;Streptomycetales;Streptomycetaceae;Streptomyces;Streptomyces albidoflavus group	Streptomyces albidoflavus strain NBC 01790 chromosome, complete genome	NBC_01790	3_NRPS-like_T1PKS_T3PKS_NBC_01790	SoyM
CP108101.region018.gbk_region_18	CP108101.region018	region	18	55	FAM_00048	RiPP-like	RiPP	Streptomyces sp. NBC_00234	Bacteria;Actinobacteria;Streptomycetales;Streptomycetaceae;Streptomyces	Streptomyces sp. NBC_00234 chromosome, complete genome	NBC_00234	18_RiPP-like_NBC_00234	ISP2, MA, malt
NBC_01814_3.region003.gbk_region_3	NBC_01814_3.region003	region	3	55	FAM_00048	RiPP-like	RiPP	Streptomyces sp. NBC_01814	Bacteria;Bacillati;Actinomycetota;Actinomycetes;Kitasatosporales;Streptomycetaceae;Streptomyces	Streptomyces sp. NBC_01814 chromosome, whole genome shotgun sequence	NBC_01814	3_RiPP-like_NBC_01814	DNPM, ISP2, MA, gluc, gly, malt
CP109394.region008.gbk_region_8	CP109394.region008	region	8	55	FAM_00049	butyrolactone	other	Streptomyces sp. NBC_01530	Bacteria;Actinobacteria;Streptomycetales;Streptomycetaceae;Streptomyces	Streptomyces sp. NBC_01530 strain NBC 01530 chromosome, complete genome	NBC_01530	8_butyrolactone_NBC_01530	not_expressed
CP108201.region024.gbk_region_24	CP108201.region024	region	24	55	FAM_00049	butyrolactone	other	Streptomyces sp. NBC 00114	Bacteria;Actinobacteria;Streptomycetales;Streptomycetaceae;Streptomyces	Streptomyces sp. NBC 00114 strain NBC_00114 chromosome, complete genome	NBC_00114	24_butyrolactone_NBC_00114	not_expressed
CP107839.region011.gbk_region_11	CP107839.region011	region	11	55	FAM_00049	butyrolactone	other	Streptomyces sp. NBC 00519	Bacteria;Actinobacteria;Streptomycetales;Streptomycetaceae;Streptomyces	Streptomyces sp. NBC 00519 strain NBC_00519 chromosome, complete genome	NBC_00519	11_butyrolactone_NBC_00519	not_expressed
CP107765.region008.gbk_region_8	CP107765.region008	region	8	55	FAM_00049	butyrolactone	other	Streptomyces sp. NBC 00588	Bacteria;Actinobacteria;Streptomycetales;Streptomycetaceae;Streptomyces	Streptomyces sp. NBC 00588 strain NBC_00588 chromosome, complete genome	NBC_00588	8_butyrolactone_NBC_00588	SoyM
NBC_01815_1.region012.gbk_region_12	NBC_01815_1.region012	region	12	55	FAM_00050	RiPP-like	RiPP	Streptomyces sp. NBC_01815	Bacteria;Bacillati;Actinomycetota;Actinomycetes;Kitasatosporales;Streptomycetaceae;Streptomyces	Streptomyces sp. NBC_01815 chromosome, whole genome shotgun sequence	NBC_01815	12_RiPP-like_NBC_01815	gluc, gly
CP108643.region011.gbk_region_11	CP108643.region011	region	11	55	FAM_00050	NRPS_NRPS-like_terpene	NRPS.terpene	Streptomyces sp. NBC_01124	Bacteria;Actinobacteria;Streptomycetales;Streptomycetaceae;Streptomyces	Streptomyces sp. NBC_01124 chromosome, complete genome	NBC_01124	11_NRPS_NRPS-like_terpene_NBC_01124	not_expressed
CP108200.region017.gbk_region_17	CP108200.region017	region	17	55	FAM_00050	terpene	terpene	Streptomyces anthocyanicus	Bacteria;Actinobacteria;Streptomycetales;Streptomycetaceae;Streptomyces;Streptomyces anthocyanicus group	Streptomyces anthocyanicus strain NBC_00116 chromosome, complete genome	NBC_00116	17_terpene_NBC_00116	not_expressed
NBC_00216_1.region024.gbk_region_24	NBC_00216_1.region024	region	24	55	FAM_00050	RiPP-like	RiPP	Streptomyces sp. NBC_00216	Bacteria;Bacillati;Actinomycetota;Actinomycetes;Kitasatosporales;Streptomycetaceae;Streptomyces	Streptomyces sp. NBC_00216 chromosome, whole genome shotgun sequence	NBC_00216	24_RiPP-like_NBC_00216	not_expressed
NBC_00216_1.region022.gbk_region_22	NBC_00216_1.region022	region	22	55	FAM_00051	NI-siderophore	other	Streptomyces sp. NBC_00216	Bacteria;Bacillati;Actinomycetota;Actinomycetes;Kitasatosporales;Streptomycetaceae;Streptomyces	Streptomyces sp. NBC_00216 chromosome, whole genome shotgun sequence	NBC_00216	22_NI-siderophore_NBC_00216	not_expressed
CP107839.region007.gbk_region_7	CP107839.region007	region	7	55	FAM_00051	NI-siderophore	other	Streptomyces sp. NBC 00519	Bacteria;Actinobacteria;Streptomycetales;Streptomycetaceae;Streptomyces	Streptomyces sp. NBC 00519 strain NBC_00519 chromosome, complete genome	NBC_00519	7_NI-siderophore_NBC_00519	not_expressed
CP109394.region005.gbk_region_5	CP109394.region005	region	5	55	FAM_00051	NI-siderophore	other	Streptomyces sp. NBC_01530	Bacteria;Actinobacteria;Streptomycetales;Streptomycetaceae;Streptomyces	Streptomyces sp. NBC_01530 strain NBC 01530 chromosome, complete genome	NBC_01530	5_NI-siderophore_NBC_01530	not_expressed
CP108201.region027.gbk_region_27	CP108201.region027	region	27	55	FAM_00051	NI-siderophore	other	Streptomyces sp. NBC 00114	Bacteria;Actinobacteria;Streptomycetales;Streptomycetaceae;Streptomyces	Streptomyces sp. NBC 00114 strain NBC_00114 chromosome, complete genome	NBC_00114	27_NI-siderophore_NBC_00114	not_expressed
CP108309.region005.gbk_region_5	CP108309.region005	region	5	55	FAM_00051	RiPP-like	RiPP	Streptomyces sp. NBC 00012	Bacteria;Actinobacteria;Streptomycetales;Streptomycetaceae;Streptomyces	Streptomyces sp. NBC 00012 strain NBC_00012 chromosome, complete genome	NBC_00012	5_RiPP-like_NBC_00012	not_expressed
CP108110.region004.gbk_region_4	CP108110.region004	region	4	55	FAM_00052	RiPP-like	RiPP	Kitasatospora purpeofusca	Bacteria;Actinobacteria;Streptomycetales;Streptomycetaceae;Kitasatospora	Kitasatospora purpeofusca strain NBC_00222 chromosome, complete genome	NBC_00222	4_RiPP-like_NBC_00222	MA, TSB
CP108575.region004.gbk_region_4	CP108575.region004	region	4	55	FAM_00052	terpene	terpene	Streptomyces microflavus	Bacteria;Actinobacteria;Streptomycetales;Streptomycetaceae;Streptomyces	Streptomyces microflavus strain NBC_01194 chromosome, complete genome	NBC_01194	4_terpene_NBC_01194	DNPM, ISP2, MA, SoyM, malt
NBC_01416_3.region034.gbk_region_34	NBC_01416_3.region034	region	34	55	FAM_00052	RiPP-like	RiPP	Kitasatospora purpeofusca	Bacteria;Actinobacteria;Streptomycetales;Streptomycetaceae;Kitasatospora	Kitasatospora purpeofusca strain NBC_01416, whole genome shotgun sequence	NBC_01416	34_RiPP-like_NBC_01416	TSB
CP109400.region029.gbk_region_29	CP109400.region029	region	29	55	FAM_00053	NRPS_T1PKS	NRPS.PKS	Streptomyces anulatus	Bacteria;Actinobacteria;Streptomycetales;Streptomycetaceae;Streptomyces	Streptomyces anulatus strain NBC_01523 chromosome, complete genome	NBC_01523	29_NRPS_T1PKS_NBC_01523	MA, SoyM, gluc
CP109511.region026.gbk_region_26	CP109511.region026	region	26	55	FAM_00053	NRPS_T1PKS	NRPS.PKS	Streptomyces anulatus	Bacteria;Actinobacteria;Streptomycetales;Streptomycetaceae;Streptomyces	Streptomyces anulatus strain NBC_01421 chromosome, complete genome	NBC_01421	26_NRPS_T1PKS_NBC_01421	not_expressed
CP109059.region006.gbk_region_6	CP109059.region006	region	6	55	FAM_00053	NRPS_T1PKS	NRPS.PKS	Streptomyces globisporus	Bacteria;Actinobacteria;Streptomycetales;Streptomycetaceae;Streptomyces	Streptomyces globisporus strain NBC_01004 chromosome, complete genome	NBC_01004	6_NRPS_T1PKS_NBC_01004	not_expressed
CP109317.region009.gbk_region_9	CP109317.region009	region	9	55	FAM_00053	NRPS_T1PKS	NRPS.PKS	Streptomyces anulatus	Bacteria;Actinobacteria;Streptomycetales;Streptomycetaceae;Streptomyces	Streptomyces anulatus strain NBC_01598 chromosome, complete genome	NBC_01598	9_NRPS_T1PKS_NBC_01598	DNPM, SoyM, malt
CP108644.region028.gbk_region_28	CP108644.region028	region	28	55	FAM_00053	NRPS_NRPS-like_T1PKS	NRPS.PKS	Streptomyces sp. NBC_01116	Bacteria;Actinobacteria;Streptomycetales;Streptomycetaceae;Streptomyces	Streptomyces sp. NBC_01116 chromosome, complete genome	NBC_01116	28_NRPS_NRPS-like_T1PKS_NBC_01116	not_expressed
CP109403.region009.gbk_region_9	CP109403.region009	region	9	55	FAM_00053	NRPS_T1PKS	NRPS.PKS	Streptomyces anulatus	Bacteria;Actinobacteria;Streptomycetales;Streptomycetaceae;Streptomyces	Streptomyces anulatus strain NBC_01522 chromosome, complete genome	NBC_01522	9_NRPS_T1PKS_NBC_01522	malt
CP108575.region030.gbk_region_30	CP108575.region030	region	30	55	FAM_00053	NRPS_RiPP-like_T1PKS	NRPS.PKS.RiPP	Streptomyces microflavus	Bacteria;Actinobacteria;Streptomycetales;Streptomycetaceae;Streptomyces	Streptomyces microflavus strain NBC_01194 chromosome, complete genome	NBC_01194	30_NRPS_RiPP-like_T1PKS_NBC_01194	not_expressed
CP109511.region002.gbk_region_2	CP109511.region002	region	2	55	FAM_00054	terpene	terpene	Streptomyces anulatus	Bacteria;Actinobacteria;Streptomycetales;Streptomycetaceae;Streptomyces	Streptomyces anulatus strain NBC_01421 chromosome, complete genome	NBC_01421	2_terpene_NBC_01421	DNPM, SoyM
CP109403.region033.gbk_region_33	CP109403.region033	region	33	55	FAM_00054	terpene	terpene	Streptomyces anulatus	Bacteria;Actinobacteria;Streptomycetales;Streptomycetaceae;Streptomyces	Streptomyces anulatus strain NBC_01522 chromosome, complete genome	NBC_01522	33_terpene_NBC_01522	DNPM, MA, SoyM, gluc
CP109400.region003.gbk_region_3	CP109400.region003	region	3	55	FAM_00054	terpene	terpene	Streptomyces anulatus	Bacteria;Actinobacteria;Streptomycetales;Streptomycetaceae;Streptomyces	Streptomyces anulatus strain NBC_01523 chromosome, complete genome	NBC_01523	3_terpene_NBC_01523	MA, SoyM, gluc
CP109317.region031.gbk_region_31	CP109317.region031	region	31	55	FAM_00054	terpene	terpene	Streptomyces anulatus	Bacteria;Actinobacteria;Streptomycetales;Streptomycetaceae;Streptomyces	Streptomyces anulatus strain NBC_01598 chromosome, complete genome	NBC_01598	31_terpene_NBC_01598	DNPM, SoyM, gluc, malt
CP108293.region016.gbk_region_16	CP108293.region016	region	16	55	FAM_00055	ectoine	other	Streptomyces sp. NBC 00028	Bacteria;Actinobacteria;Streptomycetales;Streptomycetaceae;Streptomyces	Streptomyces sp. NBC 00028 strain NBC_00028 chromosome, complete genome	NBC_00028	16_ectoine_NBC_00028	not_expressed
CP109027.region015.gbk_region_15	CP109027.region015	region	15	55	FAM_00055	ectoine	other	Streptomyces sp. NBC 00663	Bacteria;Actinobacteria;Streptomycetales;Streptomycetaceae;Streptomyces	Streptomyces sp. NBC 00663 strain NBC_00663 chromosome, complete genome	NBC_00663	15_ectoine_NBC_00663	DNPM, MA, SoyM, TSB, gluc
CP109059.region010.gbk_region_10	CP109059.region010	region	10	55	FAM_00055	ectoine	other	Streptomyces globisporus	Bacteria;Actinobacteria;Streptomycetales;Streptomycetaceae;Streptomyces	Streptomyces globisporus strain NBC_01004 chromosome, complete genome	NBC_01004	10_ectoine_NBC_01004	DNPM, SoyM, malt
CP108109.region030.gbk_region_30	CP108109.region030	region	30	55	FAM_00056	ectoine	other	Streptomyces sp. NBC 00223	Bacteria;Actinobacteria;Streptomycetales;Streptomycetaceae;Streptomyces	Streptomyces sp. NBC 00223 strain NBC_00223 chromosome, complete genome	NBC_00223	30_ectoine_NBC_00223	MA, TSB, gluc
CP108454.region018.gbk_region_18	CP108454.region018	region	18	55	FAM_00056	ectoine	other	Streptomyces sp. NBC_01268	Bacteria;Actinobacteria;Streptomycetales;Streptomycetaceae;Streptomyces	Streptomyces sp. NBC_01268 chromosome, complete genome	NBC_01268	18_ectoine_NBC_01268	DNPM, MA, gly
CP108115.region010.gbk_region_10	CP108115.region010	region	10	55	FAM_00056	butyrolactone_ectoine	other	Streptomyces sp. NBC 00212	Bacteria;Actinobacteria;Streptomycetales;Streptomycetaceae;Streptomyces	Streptomyces sp. NBC 00212 strain NBC_00212 chromosome, complete genome	NBC_00212	10_butyrolactone_ectoine_NBC_00212	SoyM
CP109425.region010.gbk_region_10	CP109425.region010	region	10	55	FAM_00056	ectoine	other	Kribbella sp. NBC_01505	Bacteria;Actinobacteria;Propionibacteriales;Kribbellaceae;Kribbella	Kribbella sp. NBC_01505 chromosome, complete genome	NBC_01505	10_ectoine_NBC_01505	not_expressed
CP108102.region002.gbk_region_2	CP108102.region002	region	2	55	FAM_00057	butyrolactone	other	Streptomyces sp. NBC_00228	Bacteria;Actinobacteria;Streptomycetales;Streptomycetaceae;Streptomyces	Streptomyces sp. NBC_00228 chromosome, complete genome	NBC_00228	2_butyrolactone_NBC_00228	not_expressed
CP108102.region031.gbk_region_31	CP108102.region031	region	31	55	FAM_00057	butyrolactone	other	Streptomyces sp. NBC_00228	Bacteria;Actinobacteria;Streptomycetales;Streptomycetaceae;Streptomyces	Streptomyces sp. NBC_00228 chromosome, complete genome	NBC_00228	31_butyrolactone_NBC_00228	not_expressed
CP108147.region002.gbk_region_2	CP108147.region002	region	2	55	FAM_00057	butyrolactone	other	Streptomyces sp. NBC_00169	Bacteria;Actinobacteria;Streptomycetales;Streptomycetaceae;Streptomyces	Streptomyces sp. NBC_00169 chromosome, complete genome	NBC_00169	2_butyrolactone_NBC_00169	not_expressed
CP108147.region031.gbk_region_31	CP108147.region031	region	31	55	FAM_00057	butyrolactone	other	Streptomyces sp. NBC_00169	Bacteria;Actinobacteria;Streptomycetales;Streptomycetaceae;Streptomyces	Streptomyces sp. NBC_00169 chromosome, complete genome	NBC_00169	31_butyrolactone_NBC_00169	not_expressed
NBC_00094_2.region004.gbk_region_4	NBC_00094_2.region004	region	4	55	FAM_00058	terpene	terpene	Streptomyces sp. NBC_00094	Bacteria;Actinobacteria;Streptomycetales;Streptomycetaceae;Streptomyces	Streptomyces sp. NBC_00094, whole genome shotgun sequence	NBC_00094	4_terpene_NBC_00094	not_expressed
CP108454.region005.gbk_region_5	CP108454.region005	region	5	55	FAM_00058	T3PKS_terpene	PKS.terpene	Streptomyces sp. NBC_01268	Bacteria;Actinobacteria;Streptomycetales;Streptomycetaceae;Streptomyces	Streptomyces sp. NBC_01268 chromosome, complete genome	NBC_01268	5_T3PKS_terpene_NBC_01268	not_expressed
CP108413.region011.gbk_region_11	CP108413.region011	region	11	55	FAM_00058	NAPAA	NRPS	Streptomyces celluloflavus	Bacteria;Actinobacteria;Streptomycetales;Streptomycetaceae;Streptomyces	Streptomyces celluloflavus strain NBC_01299 chromosome, complete genome	NBC_01299	11_NAPAA_NBC_01299	not_expressed
CP107761.region010.gbk_region_10	CP107761.region010	region	10	55	FAM_00058	lassopeptide	RiPP	Streptomyces platensis	Bacteria;Actinobacteria;Streptomycetales;Streptomycetaceae;Streptomyces	Streptomyces platensis strain NBC_00591 chromosome, complete genome	NBC_00591	10_lassopeptide_NBC_00591	not_expressed
CP109007.region005.gbk_region_5	CP109007.region005	region	5	55	FAM_00058	terpene	terpene	Streptomyces sp. NBC_00691	Bacteria;Actinobacteria;Streptomycetales;Streptomycetaceae;Streptomyces	Streptomyces sp. NBC_00691 chromosome, complete genome	NBC_00691	5_terpene_NBC_00691	not_expressed
CP108238.region026.gbk_region_26	CP108238.region026	region	26	55	FAM_00058	terpene	terpene	Streptomyces exfoliatus	Bacteria;Actinobacteria;Streptomycetales;Streptomycetaceae;Streptomyces	Streptomyces exfoliatus strain NBC_00077 chromosome, complete genome	NBC_00077	26_terpene_NBC_00077	not_expressed
CP107933.region004.gbk_region_4	CP107933.region004	region	4	55	FAM_00058	terpene	terpene	Streptomyces zaomyceticus	Bacteria;Actinobacteria;Streptomycetales;Streptomycetaceae;Streptomyces	Streptomyces zaomyceticus strain NBC_00415 chromosome, complete genome	NBC_00415	4_terpene_NBC_00415	SoyM
CP109511.region014.gbk_region_14	CP109511.region014	region	14	55	FAM_00059	butyrolactone_ectoine	other	Streptomyces anulatus	Bacteria;Actinobacteria;Streptomycetales;Streptomycetaceae;Streptomyces	Streptomyces anulatus strain NBC_01421 chromosome, complete genome	NBC_01421	14_butyrolactone_ectoine_NBC_01421	not_expressed
NBC_00216_1.region003.gbk_region_3	NBC_00216_1.region003	region	3	55	FAM_00059	ectoine	other	Streptomyces sp. NBC_00216	Bacteria;Bacillati;Actinomycetota;Actinomycetes;Kitasatosporales;Streptomycetaceae;Streptomyces	Streptomyces sp. NBC_00216 chromosome, whole genome shotgun sequence	NBC_00216	3_ectoine_NBC_00216	gluc, gly
CP109400.region016.gbk_region_16	CP109400.region016	region	16	55	FAM_00059	ectoine	other	Streptomyces anulatus	Bacteria;Actinobacteria;Streptomycetales;Streptomycetaceae;Streptomyces	Streptomyces anulatus strain NBC_01523 chromosome, complete genome	NBC_01523	16_ectoine_NBC_01523	MA
CP108592.region009.gbk_region_9	CP108592.region009	region	9	55	FAM_00059	butyrolactone_ectoine	other	Streptomyces sp. NBC_01178	Bacteria;Actinobacteria;Streptomycetales;Streptomycetaceae;Streptomyces	Streptomyces sp. NBC_01178 chromosome, complete genome	NBC_01178	9_butyrolactone_ectoine_NBC_01178	not_expressed
CP108644.region016.gbk_region_16	CP108644.region016	region	16	55	FAM_00059	butyrolactone_ectoine	other	Streptomyces sp. NBC_01116	Bacteria;Actinobacteria;Streptomycetales;Streptomycetaceae;Streptomyces	Streptomyces sp. NBC_01116 chromosome, complete genome	NBC_01116	16_butyrolactone_ectoine_NBC_01116	not_expressed
CP108325.region006.gbk_region_6	CP108325.region006	region	6	55	FAM_00060	NI-siderophore_T1PKS	PKS.other	Streptomyces jietaisiensis	Bacteria;Actinobacteria;Streptomycetales;Streptomycetaceae;Streptomyces	Streptomyces jietaisiensis strain NBC_00522 chromosome, complete genome	NBC_00522	6_NI-siderophore_T1PKS_NBC_00522	not_expressed
CP108895.region019.gbk_region_19	CP108895.region019	region	19	55	FAM_00060	NI-siderophore_T1PKS	PKS.other	Streptomyces jietaisiensis	Bacteria;Actinobacteria;Streptomycetales;Streptomycetaceae;Streptomyces	Streptomyces jietaisiensis strain NBC_00805 chromosome, complete genome	NBC_00805	19_NI-siderophore_T1PKS_NBC_00805	not_expressed
CP108343.region006.gbk_region_6	CP108343.region006	region	6	55	FAM_00060	NI-siderophore_T1PKS	PKS.other	Streptomyces jietaisiensis	Bacteria;Actinobacteria;Streptomycetales;Streptomycetaceae;Streptomyces	Streptomyces jietaisiensis strain NBC_00478 chromosome, complete genome	NBC_00478	6_NI-siderophore_T1PKS_NBC_00478	not_expressed
CP109495.region032.gbk_region_32	CP109495.region032	region	32	55	FAM_00061	aminocoumarin_other	other	Streptomyces niveus	Bacteria;Actinobacteria;Streptomycetales;Streptomycetaceae;Streptomyces	Streptomyces niveus strain NBC_01432 chromosome, complete genome	NBC_01432	32_aminocoumarin_other_NBC_01432	ISP2, MA, SoyM, TSB, gluc, gly, malt
CP108743.region015.gbk_region_15	CP108743.region015	region	15	55	FAM_00061	ectoine	other	Streptomyces halstedii	Bacteria;Actinobacteria;Streptomycetales;Streptomycetaceae;Streptomyces	Streptomyces halstedii strain NBC_00972 chromosome, complete genome	NBC_00972	15_ectoine_NBC_00972	DNPM, MA, TSB, gluc, gly, malt
CP108135.region008.gbk_region_8	CP108135.region008	region	8	55	FAM_00061	ectoine_terpene	other.terpene	[Kitasatospora] papulosa	Bacteria;Actinobacteria;Streptomycetales;Streptomycetaceae;Streptomyces	[Kitasatospora] papulosa strain NBC_00185 chromosome, complete genome	NBC_00185	8_ectoine_terpene_NBC_00185	DNPM, MA, SoyM, gluc
CP108857.region021.gbk_region_21	CP108857.region021	region	21	55	FAM_00062	RiPP-like_terpene	RiPP.terpene	Streptomyces sp. NBC_00838	Bacteria;Actinobacteria;Streptomycetales;Streptomycetaceae;Streptomyces	Streptomyces sp. NBC_00838 chromosome, complete genome	NBC_00838	21_RiPP-like_terpene_NBC_00838	not_expressed
CP109088.region004.gbk_region_4	CP109088.region004	region	4	256	FAM_00112	RiPP-like	RiPP	Streptomyces albidoflavus	Bacteria;Actinobacteria;Streptomycetales;Streptomycetaceae;Streptomyces;Streptomyces albidoflavus group	Streptomyces albidoflavus strain NBC 01790 chromosome, complete genome	NBC_01790	4_RiPP-like_NBC_01790	not_expressed
CP109599.region010.gbk_region_10	CP109599.region010	region	10	55	FAM_00062	terpene	terpene	Streptomyces sp. NBC_01429	Bacteria;Actinobacteria;Streptomycetales;Streptomycetaceae;Streptomyces	Streptomyces sp. NBC_01429 chromosome, complete genome	NBC_01429	10_terpene_NBC_01429	SoyM, gluc
NBC_01814_3.region013.gbk_region_13	NBC_01814_3.region013	region	13	55	FAM_00062	NRP-metallophore_NRPS_NRPS-like_thioamide-NRP	NRPS	Streptomyces sp. NBC_01814	Bacteria;Bacillati;Actinomycetota;Actinomycetes;Kitasatosporales;Streptomycetaceae;Streptomyces	Streptomyces sp. NBC_01814 chromosome, whole genome shotgun sequence	NBC_01814	13_NRP-metallophore_NRPS_NRPS-like_thioamide-NRP_NBC_01814	not_expressed
CP109495.region012.gbk_region_12	CP109495.region012	region	12	55	FAM_00062	terpene	terpene	Streptomyces niveus	Bacteria;Actinobacteria;Streptomycetales;Streptomycetaceae;Streptomyces	Streptomyces niveus strain NBC_01432 chromosome, complete genome	NBC_01432	12_terpene_NBC_01432	MA, SoyM, gly, malt
NBC_01275_9.region032.gbk_region_32	NBC_01275_9.region032	region	32	55	FAM_00063	T1PKS	PKS	Streptomyces sp. NBC_01275	Bacteria;Actinobacteria;Streptomycetales;Streptomycetaceae;Streptomyces	Streptomyces sp. NBC_01275, whole genome shotgun sequence	NBC_01275	32_T1PKS_NBC_01275	not_expressed
CP108318.region031.gbk_region_31	CP108318.region031	region	31	55	FAM_00063	terpene	terpene	Streptomyces sp. NBC_00003	Bacteria;Actinobacteria;Streptomycetales;Streptomycetaceae;Streptomyces	Streptomyces sp. NBC_00003 chromosome, complete genome	NBC_00003	31_terpene_NBC_00003	TSB
CP108462.region026.gbk_region_26	CP108462.region026	region	26	55	FAM_00063	terpene	terpene	Streptomyces sp. NBC_01262	Bacteria;Actinobacteria;Streptomycetales;Streptomycetaceae;Streptomyces	Streptomyces sp. NBC_01262 chromosome, complete genome	NBC_01262	26_terpene_NBC_01262	TSB
CP108115.region030.gbk_region_30	CP108115.region030	region	30	55	FAM_00063	terpene	terpene	Streptomyces sp. NBC 00212	Bacteria;Actinobacteria;Streptomycetales;Streptomycetaceae;Streptomyces	Streptomyces sp. NBC 00212 strain NBC_00212 chromosome, complete genome	NBC_00212	30_terpene_NBC_00212	not_expressed
CP108076.region021.gbk_region_21	CP108076.region021	region	21	55	FAM_00063	T1PKS	PKS	Streptomyces sp. NBC 00267	Bacteria;Actinobacteria;Streptomycetales;Streptomycetaceae;Streptomyces	Streptomyces sp. NBC 00267 strain NBC_00267 chromosome, complete genome	NBC_00267	21_T1PKS_NBC_00267	not_expressed
CP109327.region018.gbk_region_18	CP109327.region018	region	18	55	FAM_00064	RiPP-like	RiPP	Streptomyces sp. NBC 01591	Bacteria;Actinobacteria;Streptomycetales;Streptomycetaceae;Streptomyces	Streptomyces sp. NBC 01591 strain NBC_01591 chromosome, complete genome	NBC_01591	18_RiPP-like_NBC_01591	DNPM
CP108491.region003.gbk_region_3	CP108491.region003	region	3	55	FAM_00064	RiPP-like	RiPP	Streptomyces sp. NBC_01243	Bacteria;Actinobacteria;Streptomycetales;Streptomycetaceae;Streptomyces	Streptomyces sp. NBC_01243 chromosome, complete genome	NBC_01243	3_RiPP-like_NBC_01243	DNPM, ISP2, MA, SoyM, gly, malt
NBC_00120_6.region001.gbk_region_1	NBC_00120_6.region001	region	1	206	FAM_00100	terpene	terpene	Streptomyces sp. NBC_00120	Bacteria;Actinobacteria;Streptomycetales;Streptomycetaceae;Streptomyces	Streptomyces sp. NBC_00120, whole genome shotgun sequence	NBC_00120	1_terpene_NBC_00120	not_expressed
CP109088.region002.gbk_region_2	CP109088.region002	region	2	280	FAM_00134	lanthipeptide-class-ii_lanthipeptide-class-iii_NRPS_T1PKS	NRPS.PKS.RiPP	Streptomyces albidoflavus	Bacteria;Actinobacteria;Streptomycetales;Streptomycetaceae;Streptomyces;Streptomyces albidoflavus group	Streptomyces albidoflavus strain NBC 01790 chromosome, complete genome	NBC_01790	2_lanthipeptide-class-ii_lanthipeptide-class-iii_NRPS_T1PKS_NBC_01790	not_expressed
NBC_00120_6.region002.gbk_region_2	NBC_00120_6.region002	region	2	256	FAM_00115	melanin	other	Streptomyces sp. NBC_00120	Bacteria;Actinobacteria;Streptomycetales;Streptomycetaceae;Streptomyces	Streptomyces sp. NBC_00120, whole genome shotgun sequence	NBC_00120	2_melanin_NBC_00120	ISP2
NBC_00906_4.region001.gbk_region_1	NBC_00906_4.region001	region	1	55	FAM_00064	RiPP-like	RiPP	Streptomyces sp. NBC_00906	Bacteria;Actinobacteria;Streptomycetales;Streptomycetaceae;Streptomyces	Streptomyces sp. NBC_00906, whole genome shotgun sequence	NBC_00906	1_RiPP-like_NBC_00906	DNPM, ISP2, MA, TSB, gluc, gly, malt
CP108858.region033.gbk_region_33	CP108858.region033	region	33	55	FAM_00064	ectoine	other	Streptomyces antimycoticus	Bacteria;Actinobacteria;Streptomycetales;Streptomycetaceae;Streptomyces	Streptomyces antimycoticus strain NBC_00836 chromosome, complete genome	NBC_00836	33_ectoine_NBC_00836	MA, SoyM, TSB, gluc, malt
CP109394.region028.gbk_region_28	CP109394.region028	region	28	55	FAM_00065	betalactone	other	Streptomyces sp. NBC_01530	Bacteria;Actinobacteria;Streptomycetales;Streptomycetaceae;Streptomyces	Streptomyces sp. NBC_01530 strain NBC 01530 chromosome, complete genome	NBC_01530	28_betalactone_NBC_01530	not_expressed
CP108592.region018.gbk_region_18	CP108592.region018	region	18	55	FAM_00065	NRPS_T1PKS	NRPS.PKS	Streptomyces sp. NBC_01178	Bacteria;Actinobacteria;Streptomycetales;Streptomycetaceae;Streptomyces	Streptomyces sp. NBC_01178 chromosome, complete genome	NBC_01178	18_NRPS_T1PKS_NBC_01178	SoyM
CP108400.region005.gbk_region_5	CP108400.region005	region	5	55	FAM_00065	terpene	terpene	Streptomycetaceae	Bacteria;Actinobacteria;Streptomycetales	Streptomycetaceae strain NBC_01309 chromosome, complete genome	NBC_01309	5_terpene_NBC_01309	not_expressed
CP109059.region025.gbk_region_25	CP109059.region025	region	25	55	FAM_00066	NRPS_terpene	NRPS.terpene	Streptomyces globisporus	Bacteria;Actinobacteria;Streptomycetales;Streptomycetaceae;Streptomyces	Streptomyces globisporus strain NBC_01004 chromosome, complete genome	NBC_01004	25_NRPS_terpene_NBC_01004	MA
CP108644.region004.gbk_region_4	CP108644.region004	region	4	55	FAM_00066	NRPS_terpene	NRPS.terpene	Streptomyces sp. NBC_01116	Bacteria;Actinobacteria;Streptomycetales;Streptomycetaceae;Streptomyces	Streptomyces sp. NBC_01116 chromosome, complete genome	NBC_01116	4_NRPS_terpene_NBC_01116	not_expressed
CP108101.region021.gbk_region_21	CP108101.region021	region	21	55	FAM_00066	terpene	terpene	Streptomyces sp. NBC_00234	Bacteria;Actinobacteria;Streptomycetales;Streptomycetaceae;Streptomyces	Streptomyces sp. NBC_00234 chromosome, complete genome	NBC_00234	21_terpene_NBC_00234	ISP2, MA, malt
CP109024.region013.gbk_region_13	CP109024.region013	region	13	55	FAM_00067	NRPS-like_T1PKS	NRPS.PKS	Streptomyces pseudovenezuelae	Bacteria;Actinobacteria;Streptomycetales;Streptomycetaceae;Streptomyces;Streptomyces aurantiacus group	Streptomyces pseudovenezuelae strain NBC_00666 chromosome, complete genome	NBC_00666	13_NRPS-like_T1PKS_NBC_00666	SoyM, gluc
CP108322.region009.gbk_region_9	CP108322.region009	region	9	55	FAM_00067	NRPS-like_T1PKS	NRPS.PKS	Streptomyces canus	Bacteria;Actinobacteria;Streptomycetales;Streptomycetaceae;Streptomyces;Streptomyces aurantiacus group	Streptomyces canus strain NBC_00001 chromosome, complete genome	NBC_00001	9_NRPS-like_T1PKS_NBC_00001	TSB, gluc, gly
NBC_00994_1.region017.gbk_region_17	NBC_00994_1.region017	region	17	55	FAM_00067	NRPS-like_T1PKS	NRPS.PKS	Streptomyces canus	Bacteria;Actinobacteria;Streptomycetales;Streptomycetaceae;Streptomyces;Streptomyces aurantiacus group	Streptomyces canus strain NBC_00994, whole genome shotgun sequence	NBC_00994	17_NRPS-like_T1PKS_NBC_00994	not_expressed
CP108115.region018.gbk_region_18	CP108115.region018	region	18	55	FAM_00068	T3PKS	PKS	Streptomyces sp. NBC 00212	Bacteria;Actinobacteria;Streptomycetales;Streptomycetaceae;Streptomyces	Streptomyces sp. NBC 00212 strain NBC_00212 chromosome, complete genome	NBC_00212	18_T3PKS_NBC_00212	not_expressed
CP108318.region017.gbk_region_17	CP108318.region017	region	17	55	FAM_00068	T3PKS	PKS	Streptomyces sp. NBC_00003	Bacteria;Actinobacteria;Streptomycetales;Streptomycetaceae;Streptomyces	Streptomyces sp. NBC_00003 chromosome, complete genome	NBC_00003	17_T3PKS_NBC_00003	not_expressed
CP109450.region004.gbk_region_4	CP109450.region004	region	4	55	FAM_00069	RiPP-like	RiPP	Streptomyces sp. NBC_01471	Bacteria;Actinobacteria;Streptomycetales;Streptomycetaceae;Streptomyces	Streptomyces sp. NBC_01471 chromosome, complete genome	NBC_01471	4_RiPP-like_NBC_01471	TSB
CP108435.region017.gbk_region_17	CP108435.region017	region	17	55	FAM_00069	RiPP-like	RiPP	Streptomyces sp. NBC_01281	Bacteria;Actinobacteria;Streptomycetales;Streptomycetaceae;Streptomyces	Streptomyces sp. NBC_01281 chromosome, complete genome	NBC_01281	17_RiPP-like_NBC_01281	ISP2
NBC_01815_1.region015.gbk_region_15	NBC_01815_1.region015	region	15	55	FAM_00069	butyrolactone	other	Streptomyces sp. NBC_01815	Bacteria;Bacillati;Actinomycetota;Actinomycetes;Kitasatosporales;Streptomycetaceae;Streptomyces	Streptomyces sp. NBC_01815 chromosome, whole genome shotgun sequence	NBC_01815	15_butyrolactone_NBC_01815	not_expressed
CP109088.region001.gbk_region_1	CP109088.region001	region	1	280	FAM_00138	butyrolactone_other_T1PKS	PKS.other	Streptomyces albidoflavus	Bacteria;Actinobacteria;Streptomycetales;Streptomycetaceae;Streptomyces;Streptomyces albidoflavus group	Streptomyces albidoflavus strain NBC 01790 chromosome, complete genome	NBC_01790	1_butyrolactone_other_T1PKS_NBC_01790	not_expressed
CP109317.region021.gbk_region_21	CP109317.region021	region	21	55	FAM_00070	arylpolyene_ladderane_NRPS	NRPS.other	Streptomyces anulatus	Bacteria;Actinobacteria;Streptomycetales;Streptomycetaceae;Streptomyces	Streptomyces anulatus strain NBC_01598 chromosome, complete genome	NBC_01598	21_arylpolyene_ladderane_NRPS_NBC_01598	not_expressed
CP109400.region015.gbk_region_15	CP109400.region015	region	15	55	FAM_00070	arylpolyene_butyrolactone_ladderane_NRPS_T1PKS	NRPS.PKS.other	Streptomyces anulatus	Bacteria;Actinobacteria;Streptomycetales;Streptomycetaceae;Streptomyces	Streptomyces anulatus strain NBC_01523 chromosome, complete genome	NBC_01523	15_arylpolyene_butyrolactone_ladderane_NRPS_T1PKS_NBC_01523	not_expressed
CP109088.region024.gbk_region_24	CP109088.region024	region	24	280	FAM_00138	butyrolactone_other_T1PKS	PKS.other	Streptomyces albidoflavus	Bacteria;Actinobacteria;Streptomycetales;Streptomycetaceae;Streptomyces;Streptomyces albidoflavus group	Streptomyces albidoflavus strain NBC 01790 chromosome, complete genome	NBC_01790	24_butyrolactone_other_T1PKS_NBC_01790	not_expressed
CP109473.region003.gbk_region_3	CP109473.region003	region	3	55	FAM_00071	T3PKS	PKS	Streptomyces sp. NBC_01460	Bacteria;Actinobacteria;Streptomycetales;Streptomycetaceae;Streptomyces	Streptomyces sp. NBC_01460 chromosome, complete genome	NBC_01460	3_T3PKS_NBC_01460	not_expressed
CP108203.region003.gbk_region_3	CP108203.region003	region	3	55	FAM_00071	T3PKS	PKS	Streptomyces sp. NBC 00111	Bacteria;Actinobacteria;Streptomycetales;Streptomycetaceae;Streptomyces	Streptomyces sp. NBC 00111 strain NBC_00111 chromosome, complete genome	NBC_00111	3_T3PKS_NBC_00111	not_expressed
CP109404.region004.gbk_region_4	CP109404.region004	region	4	55	FAM_00071	T3PKS	PKS	Streptomyces sp. NBC_01520	Bacteria;Actinobacteria;Streptomycetales;Streptomycetaceae;Streptomyces	Streptomyces sp. NBC_01520 chromosome, complete genome	NBC_01520	4_T3PKS_NBC_01520	not_expressed
CP108135.region006.gbk_region_6	CP108135.region006	region	6	55	FAM_00071	T3PKS	PKS	[Kitasatospora] papulosa	Bacteria;Actinobacteria;Streptomycetales;Streptomycetaceae;Streptomyces	[Kitasatospora] papulosa strain NBC_00185 chromosome, complete genome	NBC_00185	6_T3PKS_NBC_00185	not_expressed
CP108413.region039.gbk_region_39	CP108413.region039	region	39	55	FAM_00072	NRPS	NRPS	Streptomyces celluloflavus	Bacteria;Actinobacteria;Streptomycetales;Streptomycetaceae;Streptomyces	Streptomyces celluloflavus strain NBC_01299 chromosome, complete genome	NBC_01299	39_NRPS_NBC_01299	DNPM, ISP2
CP109088.region018.gbk_region_18	CP109088.region018	region	18	458	FAM_00152	NI-siderophore	other	Streptomyces albidoflavus	Bacteria;Actinobacteria;Streptomycetales;Streptomycetaceae;Streptomyces;Streptomyces albidoflavus group	Streptomyces albidoflavus strain NBC 01790 chromosome, complete genome	NBC_01790	18_NI-siderophore_NBC_01790	not_expressed
CP108413.region002.gbk_region_2	CP108413.region002	region	2	55	FAM_00072	NRPS	NRPS	Streptomyces celluloflavus	Bacteria;Actinobacteria;Streptomycetales;Streptomycetaceae;Streptomyces	Streptomyces celluloflavus strain NBC_01299 chromosome, complete genome	NBC_01299	2_NRPS_NBC_01299	DNPM, ISP2
NBC00495_1_1.region022.gbk_region_22	NBC00495_1_1.region022	region	22	55	FAM_00073	RiPP-like	RiPP	Streptomyces sp. NBC_00495	Bacteria;Bacillati;Actinomycetota;Actinomycetes;Kitasatosporales;Streptomycetaceae;Streptomyces	Streptomyces sp. NBC_00495 chromosome, whole genome shotgun sequence	NBC_00495	22_RiPP-like_NBC_00495	not_expressed
NBC_00120_2.region005.gbk_region_5	NBC_00120_2.region005	region	5	458	FAM_00152	betalactone_NI-siderophore_PKS-like_T2PKS_thiopeptide	PKS.RiPP.other	Streptomyces sp. NBC_00120	Bacteria;Actinobacteria;Streptomycetales;Streptomycetaceae;Streptomyces	Streptomyces sp. NBC_00120, whole genome shotgun sequence	NBC_00120	5_betalactone_NI-siderophore_PKS-like_T2PKS_thiopeptide_NBC_00120	not_expressed
NBC_00479_1.region011.gbk_region_11	NBC_00479_1.region011	region	11	55	FAM_00073	RiPP-like	RiPP	Streptomyces sp. NBC_00479	Bacteria;Bacillati;Actinomycetota;Actinomycetes;Kitasatosporales;Streptomycetaceae;Streptomyces	Streptomyces sp. NBC_00479 chromosome, whole genome shotgun sequence	NBC_00479	11_RiPP-like_NBC_00479	ISP2, SoyM, TSB
CP107933.region003.gbk_region_3	CP107933.region003	region	3	55	FAM_00074	ectoine	other	Streptomyces zaomyceticus	Bacteria;Actinobacteria;Streptomycetales;Streptomycetaceae;Streptomyces	Streptomyces zaomyceticus strain NBC_00415 chromosome, complete genome	NBC_00415	3_ectoine_NBC_00415	DNPM, MA, gly, malt
CP109007.region004.gbk_region_4	CP109007.region004	region	4	55	FAM_00074	ectoine	other	Streptomyces sp. NBC_00691	Bacteria;Actinobacteria;Streptomycetales;Streptomycetaceae;Streptomyces	Streptomyces sp. NBC_00691 chromosome, complete genome	NBC_00691	4_ectoine_NBC_00691	not_expressed
CP109088.region022.gbk_region_22	CP109088.region022	region	22	648	FAM_00180	NRPS_NRPS-like_T1PKS_T3PKS	NRPS.PKS	Streptomyces albidoflavus	Bacteria;Actinobacteria;Streptomycetales;Streptomycetaceae;Streptomyces;Streptomyces albidoflavus group	Streptomyces albidoflavus strain NBC 01790 chromosome, complete genome	NBC_01790	22_NRPS_NRPS-like_T1PKS_T3PKS_NBC_01790	not_expressed
CP108638.region015.gbk_region_15	CP108638.region015	region	15	55	FAM_00075	terpene	terpene	Streptomyces uncialis	Bacteria;Actinobacteria;Streptomycetales;Streptomycetaceae;Streptomyces	Streptomyces uncialis strain NBC_01135 chromosome, complete genome	NBC_01135	15_terpene_NBC_01135	not_expressed
CP109088.region012.gbk_region_12	CP109088.region012	region	12	973	FAM_00197	NRPS	NRPS	Streptomyces albidoflavus	Bacteria;Actinobacteria;Streptomycetales;Streptomycetaceae;Streptomyces;Streptomyces albidoflavus group	Streptomyces albidoflavus strain NBC 01790 chromosome, complete genome	NBC_01790	12_NRPS_NBC_01790	not_expressed
NBC_00120_4.region001.gbk_region_1	NBC_00120_4.region001	region	1	567	FAM_00168	butyrolactone	other	Streptomyces sp. NBC_00120	Bacteria;Actinobacteria;Streptomycetales;Streptomycetaceae;Streptomyces	Streptomyces sp. NBC_00120, whole genome shotgun sequence	NBC_00120	1_butyrolactone_NBC_00120	DNPM, MA, SoyM, TSB, gluc, gly
NBC_00120_5.region001.gbk_region_1	NBC_00120_5.region001	region	1	932	FAM_00196	lassopeptide	RiPP	Streptomyces sp. NBC_00120	Bacteria;Actinobacteria;Streptomycetales;Streptomycetaceae;Streptomyces	Streptomyces sp. NBC_00120, whole genome shotgun sequence	NBC_00120	1_lassopeptide_NBC_00120	not_expressed
CP107972.region010.gbk_region_10	CP107972.region010	region	10	128	FAM_00076	ladderane_NRPS	NRPS.other	Streptomyces europaeiscabiei	Bacteria;Actinobacteria;Streptomycetales;Streptomycetaceae;Streptomyces	Streptomyces europaeiscabiei strain NBC_00363 chromosome, complete genome	NBC_00363	10_ladderane_NRPS_NBC_00363	not_expressed
NBC_00120_1.region008.gbk_region_8	NBC_00120_1.region008	region	8	932	FAM_00196	lassopeptide	RiPP	Streptomyces sp. NBC_00120	Bacteria;Actinobacteria;Streptomycetales;Streptomycetaceae;Streptomyces	Streptomyces sp. NBC_00120, whole genome shotgun sequence	NBC_00120	8_lassopeptide_NBC_00120	not_expressed
NBC_00120_2.region004.gbk_region_4	NBC_00120_2.region004	region	4	1479	FAM_00241	LAP_thiopeptide	RiPP	Streptomyces sp. NBC_00120	Bacteria;Actinobacteria;Streptomycetales;Streptomycetaceae;Streptomyces	Streptomyces sp. NBC_00120, whole genome shotgun sequence	NBC_00120	4_LAP_thiopeptide_NBC_00120	not_expressed
NBC_00479_1.region014.gbk_region_14	NBC_00479_1.region014	region	14	128	FAM_00076	ladderane_NRPS	NRPS.other	Streptomyces sp. NBC_00479	Bacteria;Bacillati;Actinomycetota;Actinomycetes;Kitasatosporales;Streptomycetaceae;Streptomyces	Streptomyces sp. NBC_00479 chromosome, whole genome shotgun sequence	NBC_00479	14_ladderane_NRPS_NBC_00479	MA
NBC_00120_6.region003.gbk_region_3	NBC_00120_6.region003	region	3	2200	FAM_00282	butyrolactone_PKS-like	PKS.other	Streptomyces sp. NBC_00120	Bacteria;Actinobacteria;Streptomycetales;Streptomycetaceae;Streptomyces	Streptomyces sp. NBC_00120, whole genome shotgun sequence	NBC_00120	3_butyrolactone_PKS-like_NBC_00120	not_expressed
CP108435.region012.gbk_region_12	CP108435.region012	region	12	149	FAM_00077	other_T2PKS	PKS.other	Streptomyces sp. NBC_01281	Bacteria;Actinobacteria;Streptomycetales;Streptomycetaceae;Streptomyces	Streptomyces sp. NBC_01281 chromosome, complete genome	NBC_01281	12_other_T2PKS_NBC_01281	ISP2
CP108644.region025.gbk_region_25	CP108644.region025	region	25	149	FAM_00077	butyrolactone_NRPS_T1PKS	NRPS.PKS.other	Streptomyces sp. NBC_01116	Bacteria;Actinobacteria;Streptomycetales;Streptomycetaceae;Streptomyces	Streptomyces sp. NBC_01116 chromosome, complete genome	NBC_01116	25_butyrolactone_NRPS_T1PKS_NBC_01116	DNPM, ISP2
CP109549.region011.gbk_region_11	CP109549.region011	region	11	149	FAM_00077	terpene	terpene	Micromonospora sp. NBC_01392	Bacteria;Actinobacteria;Micromonosporales;Micromonosporaceae;Micromonospora	Micromonospora sp. NBC_01392 chromosome, complete genome	NBC_01392	11_terpene_NBC_01392	MA
CP108644.region034.gbk_region_34	CP108644.region034	region	34	149	FAM_00077	LAP	RiPP	Streptomyces sp. NBC_01116	Bacteria;Actinobacteria;Streptomycetales;Streptomycetaceae;Streptomyces	Streptomyces sp. NBC_01116 chromosome, complete genome	NBC_01116	34_LAP_NBC_01116	malt
CP108765.region016.gbk_region_16	CP108765.region016	region	16	149	FAM_00077	RRE-containing	RiPP	Streptomyces sp. NBC_00932	Bacteria;Actinobacteria;Streptomycetales;Streptomycetaceae;Streptomyces	Streptomyces sp. NBC_00932 chromosome, complete genome	NBC_00932	16_RRE-containing_NBC_00932	DNPM, ISP2, MA, SoyM, gluc, malt
CP108147.region019.gbk_region_19	CP108147.region019	region	19	149	FAM_00077	NRPS	NRPS	Streptomyces sp. NBC_00169	Bacteria;Actinobacteria;Streptomycetales;Streptomycetaceae;Streptomyces	Streptomyces sp. NBC_00169 chromosome, complete genome	NBC_00169	19_NRPS_NBC_00169	not_expressed
CP109450.region012.gbk_region_12	CP109450.region012	region	12	149	FAM_00077	RRE-containing	RiPP	Streptomyces sp. NBC_01471	Bacteria;Actinobacteria;Streptomycetales;Streptomycetaceae;Streptomyces	Streptomyces sp. NBC_01471 chromosome, complete genome	NBC_01471	12_RRE-containing_NBC_01471	ISP2, MA, SoyM, TSB, gluc
CP108102.region014.gbk_region_14	CP108102.region014	region	14	149	FAM_00077	NRPS	NRPS	Streptomyces sp. NBC_00228	Bacteria;Actinobacteria;Streptomycetales;Streptomycetaceae;Streptomyces	Streptomyces sp. NBC_00228 chromosome, complete genome	NBC_00228	14_NRPS_NBC_00228	not_expressed
CP107921.region011.gbk_region_11	CP107921.region011	region	11	149	FAM_00077	RRE-containing	RiPP	Streptomyces sp. NBC 00440	Bacteria;Actinobacteria;Streptomycetales;Streptomycetaceae;Streptomyces	Streptomyces sp. NBC 00440 strain NBC_00440 chromosome, complete genome	NBC_00440	11_RRE-containing_NBC_00440	DNPM, ISP2, MA, SoyM, gluc, gly, malt
CP108681.region010.gbk_region_10	CP108681.region010	region	10	149	FAM_00077	RRE-containing	RiPP	Streptomyces sp. NBC_01020	Bacteria;Actinobacteria;Streptomycetales;Streptomycetaceae;Streptomyces	Streptomyces sp. NBC_01020 chromosome, complete genome	NBC_01020	10_RRE-containing_NBC_01020	DNPM, ISP2, MA, SoyM, TSB, gluc, gly, malt
CP109007.region024.gbk_region_24	CP109007.region024	region	24	149	FAM_00078	NRP-metallophore_NRPS	NRPS	Streptomyces sp. NBC_00691	Bacteria;Actinobacteria;Streptomycetales;Streptomycetaceae;Streptomyces	Streptomyces sp. NBC_00691 chromosome, complete genome	NBC_00691	24_NRP-metallophore_NRPS_NBC_00691	DNPM, SoyM, TSB, gluc, gly, malt
CP109088.region010.gbk_region_10	CP109088.region010	region	10	1241	FAM_00219	NRPS	NRPS	Streptomyces albidoflavus	Bacteria;Actinobacteria;Streptomycetales;Streptomycetaceae;Streptomyces;Streptomyces albidoflavus group	Streptomyces albidoflavus strain NBC 01790 chromosome, complete genome	NBC_01790	10_NRPS_NBC_01790	ISP2, MA, SoyM, TSB, gluc
CP109403.region022.gbk_region_22	CP109403.region022	region	22	149	FAM_00078	T2PKS	PKS	Streptomyces anulatus	Bacteria;Actinobacteria;Streptomycetales;Streptomycetaceae;Streptomyces	Streptomyces anulatus strain NBC_01522 chromosome, complete genome	NBC_01522	22_T2PKS_NBC_01522	ISP2
CP108033.region008.gbk_region_8	CP108033.region008	region	8	149	FAM_00078	NRP-metallophore_NRPS	NRPS	Streptomyces sp. NBC 00304	Bacteria;Actinobacteria;Streptomycetales;Streptomycetaceae;Streptomyces	Streptomyces sp. NBC 00304 strain NBC_00304 chromosome, complete genome	NBC_00304	8_NRP-metallophore_NRPS_NBC_00304	DNPM, MA, SoyM, gluc, gly
NBC_00094_2.region007.gbk_region_7	NBC_00094_2.region007	region	7	149	FAM_00078	NRP-metallophore_NRPS	NRPS	Streptomyces sp. NBC_00094	Bacteria;Actinobacteria;Streptomycetales;Streptomycetaceae;Streptomyces	Streptomyces sp. NBC_00094, whole genome shotgun sequence	NBC_00094	7_NRP-metallophore_NRPS_NBC_00094	gluc, gly, malt
CP107933.region021.gbk_region_21	CP107933.region021	region	21	149	FAM_00078	NRP-metallophore_NRPS	NRPS	Streptomyces zaomyceticus	Bacteria;Actinobacteria;Streptomycetales;Streptomycetaceae;Streptomyces	Streptomyces zaomyceticus strain NBC_00415 chromosome, complete genome	NBC_00415	21_NRP-metallophore_NRPS_NBC_00415	DNPM, MA, SoyM, TSB, gluc, gly, malt
NBC_00120_1.region003.gbk_region_3	NBC_00120_1.region003	region	3	14345	FAM_00578	RiPP-like	RiPP	Streptomyces sp. NBC_00120	Bacteria;Actinobacteria;Streptomycetales;Streptomycetaceae;Streptomyces	Streptomyces sp. NBC_00120, whole genome shotgun sequence	NBC_00120	3_RiPP-like_NBC_00120	DNPM, ISP2, SoyM, TSB, gly, malt
CP108238.region005.gbk_region_5	CP108238.region005	region	5	149	FAM_00078	NRP-metallophore_NRPS	NRPS	Streptomyces exfoliatus	Bacteria;Actinobacteria;Streptomycetales;Streptomycetaceae;Streptomyces	Streptomyces exfoliatus strain NBC_00077 chromosome, complete genome	NBC_00077	5_NRP-metallophore_NRPS_NBC_00077	DNPM, MA, malt
CP108621.region013.gbk_region_13	CP108621.region013	region	13	149	FAM_00078	NRP-metallophore_NRPS	NRPS	Streptomyces xanthophaeus	Bacteria;Actinobacteria;Streptomycetales;Streptomycetaceae;Streptomyces	Streptomyces xanthophaeus strain NBC_01147 chromosome, complete genome	NBC_01147	13_NRP-metallophore_NRPS_NBC_01147	DNPM, MA, TSB, gluc, gly, malt
CP109394.region015.gbk_region_15	CP109394.region015	region	15	149	FAM_00079	CDPS	NRPS	Streptomyces sp. NBC_01530	Bacteria;Actinobacteria;Streptomycetales;Streptomycetaceae;Streptomyces	Streptomyces sp. NBC_01530 strain NBC 01530 chromosome, complete genome	NBC_01530	15_CDPS_NBC_01530	ISP2, MA, SoyM
CP109027.region013.gbk_region_13	CP109027.region013	region	13	149	FAM_00079	CDPS	NRPS	Streptomyces sp. NBC 00663	Bacteria;Actinobacteria;Streptomycetales;Streptomycetaceae;Streptomyces	Streptomyces sp. NBC 00663 strain NBC_00663 chromosome, complete genome	NBC_00663	13_CDPS_NBC_00663	DNPM, ISP2, MA, SoyM
NBC_00216_1.region029.gbk_region_29	NBC_00216_1.region029	region	29	149	FAM_00079	T2PKS	PKS	Streptomyces sp. NBC_00216	Bacteria;Bacillati;Actinomycetota;Actinomycetes;Kitasatosporales;Streptomycetaceae;Streptomyces	Streptomyces sp. NBC_00216 chromosome, whole genome shotgun sequence	NBC_00216	29_T2PKS_NBC_00216	not_expressed
CP108659.region021.gbk_region_21	CP108659.region021	region	21	149	FAM_00079	CDPS	NRPS	Streptomyces sp. NBC_01092	Bacteria;Actinobacteria;Streptomycetales;Streptomycetaceae;Streptomyces	Streptomyces sp. NBC_01092 chromosome, complete genome	NBC_01092	21_CDPS_NBC_01092	ISP2, MA, SoyM, gluc, malt
CP108293.region014.gbk_region_14	CP108293.region014	region	14	149	FAM_00079	CDPS	NRPS	Streptomyces sp. NBC 00028	Bacteria;Actinobacteria;Streptomycetales;Streptomycetaceae;Streptomyces	Streptomyces sp. NBC 00028 strain NBC_00028 chromosome, complete genome	NBC_00028	14_CDPS_NBC_00028	ISP2, MA, SoyM
CP109511.region015.gbk_region_15	CP109511.region015	region	15	149	FAM_00079	T2PKS	PKS	Streptomyces anulatus	Bacteria;Actinobacteria;Streptomycetales;Streptomycetaceae;Streptomyces	Streptomyces anulatus strain NBC_01421 chromosome, complete genome	NBC_01421	15_T2PKS_NBC_01421	DNPM, ISP2, MA, TSB, gluc, gly, malt
CP108201.region017.gbk_region_17	CP108201.region017	region	17	149	FAM_00079	CDPS	NRPS	Streptomyces sp. NBC 00114	Bacteria;Actinobacteria;Streptomycetales;Streptomycetaceae;Streptomyces	Streptomyces sp. NBC 00114 strain NBC_00114 chromosome, complete genome	NBC_00114	17_CDPS_NBC_00114	ISP2, MA, SoyM
CP108115.region021.gbk_region_21	CP108115.region021	region	21	149	FAM_00079	T3PKS	PKS	Streptomyces sp. NBC 00212	Bacteria;Actinobacteria;Streptomycetales;Streptomycetaceae;Streptomyces	Streptomyces sp. NBC 00212 strain NBC_00212 chromosome, complete genome	NBC_00212	21_T3PKS_NBC_00212	MA
CP109404.region013.gbk_region_13	CP109404.region013	region	13	149	FAM_00079	arylpolyene_ladderane_NRPS_NRPS-like	NRPS.other	Streptomyces sp. NBC_01520	Bacteria;Actinobacteria;Streptomycetales;Streptomycetaceae;Streptomyces	Streptomyces sp. NBC_01520 chromosome, complete genome	NBC_01520	13_arylpolyene_ladderane_NRPS_NRPS-like_NBC_01520	not_expressed
CP109088.region023.gbk_region_23	CP109088.region023	region	23	2009	FAM_00274	NRPS_NRPS-like_terpene	NRPS.terpene	Streptomyces albidoflavus	Bacteria;Actinobacteria;Streptomycetales;Streptomycetaceae;Streptomyces;Streptomyces albidoflavus group	Streptomyces albidoflavus strain NBC 01790 chromosome, complete genome	NBC_01790	23_NRPS_NRPS-like_terpene_NBC_01790	not_expressed
CP108114.region028.gbk_region_28	CP108114.region028	region	28	149	FAM_00079	CDPS	NRPS	Streptomyces chartreusis	Bacteria;Actinobacteria;Streptomycetales;Streptomycetaceae;Streptomyces	Streptomyces chartreusis strain NBC_00215 chromosome, complete genome	NBC_00215	28_CDPS_NBC_00215	ISP2, MA, SoyM, gly
CP108508.region015.gbk_region_15	CP108508.region015	region	15	149	FAM_00079	arylpolyene_ladderane_NRPS_NRPS-like	NRPS.other	Streptomyces sp. NBC_01237	Bacteria;Actinobacteria;Streptomycetales;Streptomycetaceae;Streptomyces	Streptomyces sp. NBC_01237 chromosome, complete genome	NBC_01237	15_arylpolyene_ladderane_NRPS_NRPS-like_NBC_01237	not_expressed
CP108318.region021.gbk_region_21	CP108318.region021	region	21	149	FAM_00079	lassopeptide_T3PKS	PKS.RiPP	Streptomyces sp. NBC_00003	Bacteria;Actinobacteria;Streptomycetales;Streptomycetaceae;Streptomyces	Streptomyces sp. NBC_00003 chromosome, complete genome	NBC_00003	21_lassopeptide_T3PKS_NBC_00003	not_expressed
CP108476.region021.gbk_region_21	CP108476.region021	region	21	149	FAM_00080	T1PKS	PKS	Kitasatospora sp. NBC_01250	Bacteria;Actinobacteria;Streptomycetales;Streptomycetaceae;Kitasatospora	Kitasatospora sp. NBC_01250 chromosome, complete genome	NBC_01250	21_T1PKS_NBC_01250	MA, TSB
CP108331.region009.gbk_region_9	CP108331.region009	region	9	149	FAM_00080	CDPS	NRPS	Actinomadura citrea	Bacteria;Actinobacteria;Streptosporangiales;Thermomonosporaceae;Actinomadura	Actinomadura citrea strain NBC_00399 chromosome, complete genome	NBC_00399	9_CDPS_NBC_00399	not_expressed
CP108404.region020.gbk_region_20	CP108404.region020	region	20	149	FAM_00080	T1PKS	PKS	Kitasatospora sp. NBC_01302	Bacteria;Actinobacteria;Streptomycetales;Streptomycetaceae;Kitasatospora	Kitasatospora sp. NBC_01302 chromosome, complete genome	NBC_01302	20_T1PKS_NBC_01302	ISP2, TSB, malt
CP108293.region013.gbk_region_13	CP108293.region013	region	13	149	FAM_00081	RRE-containing	RiPP	Streptomyces sp. NBC 00028	Bacteria;Actinobacteria;Streptomycetales;Streptomycetaceae;Streptomyces	Streptomyces sp. NBC 00028 strain NBC_00028 chromosome, complete genome	NBC_00028	13_RRE-containing_NBC_00028	not_expressed
CP109027.region012.gbk_region_12	CP109027.region012	region	12	149	FAM_00081	RRE-containing	RiPP	Streptomyces sp. NBC 00663	Bacteria;Actinobacteria;Streptomycetales;Streptomycetaceae;Streptomyces	Streptomyces sp. NBC 00663 strain NBC_00663 chromosome, complete genome	NBC_00663	12_RRE-containing_NBC_00663	not_expressed
CP108200.region012.gbk_region_12	CP108200.region012	region	12	149	FAM_00081	T2PKS	PKS	Streptomyces anthocyanicus	Bacteria;Actinobacteria;Streptomycetales;Streptomycetaceae;Streptomyces;Streptomyces anthocyanicus group	Streptomyces anthocyanicus strain NBC_00116 chromosome, complete genome	NBC_00116	12_T2PKS_NBC_00116	ISP2, MA, malt
CP107921.region014.gbk_region_14	CP107921.region014	region	14	149	FAM_00082	T1PKS_thioamide-NRP	NRPS.PKS	Streptomyces sp. NBC 00440	Bacteria;Actinobacteria;Streptomycetales;Streptomycetaceae;Streptomyces	Streptomyces sp. NBC 00440 strain NBC_00440 chromosome, complete genome	NBC_00440	14_T1PKS_thioamide-NRP_NBC_00440	not_expressed
CP108681.region013.gbk_region_13	CP108681.region013	region	13	149	FAM_00082	T1PKS_thioamide-NRP	NRPS.PKS	Streptomyces sp. NBC_01020	Bacteria;Actinobacteria;Streptomycetales;Streptomycetaceae;Streptomyces	Streptomyces sp. NBC_01020 chromosome, complete genome	NBC_01020	13_T1PKS_thioamide-NRP_NBC_01020	not_expressed
CP108765.region013.gbk_region_13	CP108765.region013	region	13	149	FAM_00082	T1PKS_thioamide-NRP	NRPS.PKS	Streptomyces sp. NBC_00932	Bacteria;Actinobacteria;Streptomycetales;Streptomycetaceae;Streptomyces	Streptomyces sp. NBC_00932 chromosome, complete genome	NBC_00932	13_T1PKS_thioamide-NRP_NBC_00932	not_expressed
CP109088.region017.gbk_region_17	CP109088.region017	region	17	3220	FAM_00326	terpene	terpene	Streptomyces albidoflavus	Bacteria;Actinobacteria;Streptomycetales;Streptomycetaceae;Streptomyces;Streptomyces albidoflavus group	Streptomyces albidoflavus strain NBC 01790 chromosome, complete genome	NBC_01790	17_terpene_NBC_01790	DNPM, ISP2, SoyM, TSB
CP107927.region009.gbk_region_9	CP107927.region009	region	9	149	FAM_00083	T1PKS	PKS	Spirillospora sp. NBC 00431	Bacteria;Actinobacteria;Streptosporangiales;Thermomonosporaceae;Spirillospora	Spirillospora sp. NBC 00431 strain NBC_00431 chromosome, complete genome	NBC_00431	9_T1PKS_NBC_00431	not_expressed
CP109088.region021.gbk_region_21	CP109088.region021	region	21	5721	FAM_00408	NRPS_T1PKS	NRPS.PKS	Streptomyces albidoflavus	Bacteria;Actinobacteria;Streptomycetales;Streptomycetaceae;Streptomyces;Streptomyces albidoflavus group	Streptomyces albidoflavus strain NBC 01790 chromosome, complete genome	NBC_01790	21_NRPS_T1PKS_NBC_01790	DNPM, ISP2, MA, SoyM, TSB, gly, malt
NBC_01275_5.region001.gbk_region_1	NBC_01275_5.region001	region	1	149	FAM_00083	T1PKS	PKS	Streptomyces sp. NBC_01275	Bacteria;Actinobacteria;Streptomycetales;Streptomycetaceae;Streptomyces	Streptomyces sp. NBC_01275, whole genome shotgun sequence	NBC_01275	1_T1PKS_NBC_01275	SoyM
NBC_01275_9.region009.gbk_region_9	NBC_01275_9.region009	region	9	149	FAM_00083	T1PKS	PKS	Streptomyces sp. NBC_01275	Bacteria;Actinobacteria;Streptomycetales;Streptomycetaceae;Streptomyces	Streptomyces sp. NBC_01275, whole genome shotgun sequence	NBC_01275	9_T1PKS_NBC_01275	not_expressed
CP109088.region005.gbk_region_5	CP109088.region005	region	5	6747	FAM_00439	terpene	terpene	Streptomyces albidoflavus	Bacteria;Actinobacteria;Streptomycetales;Streptomycetaceae;Streptomyces;Streptomyces albidoflavus group	Streptomyces albidoflavus strain NBC 01790 chromosome, complete genome	NBC_01790	5_terpene_NBC_01790	not_expressed
CP108858.region039.gbk_region_39	CP108858.region039	region	39	149	FAM_00083	betalactone_NRPS_NRPS-like_T1PKS_T3PKS	NRPS.PKS.other	Streptomyces antimycoticus	Bacteria;Actinobacteria;Streptomycetales;Streptomycetaceae;Streptomyces	Streptomyces antimycoticus strain NBC_00836 chromosome, complete genome	NBC_00836	39_betalactone_NRPS_NRPS-like_T1PKS_T3PKS_NBC_00836	not_expressed
CP108109.region032.gbk_region_32	CP108109.region032	region	32	149	FAM_00083	T1PKS	PKS	Streptomyces sp. NBC 00223	Bacteria;Actinobacteria;Streptomycetales;Streptomycetaceae;Streptomyces	Streptomyces sp. NBC 00223 strain NBC_00223 chromosome, complete genome	NBC_00223	32_T1PKS_NBC_00223	not_expressed
NBC_00094_2.region011.gbk_region_11	NBC_00094_2.region011	region	11	149	FAM_00083	butyrolactone_NRPS-like_T1PKS	NRPS.PKS.other	Streptomyces sp. NBC_00094	Bacteria;Actinobacteria;Streptomycetales;Streptomycetaceae;Streptomyces	Streptomyces sp. NBC_00094, whole genome shotgun sequence	NBC_00094	11_butyrolactone_NRPS-like_T1PKS_NBC_00094	not_expressed
NBC_01275_2.region001.gbk_region_1	NBC_01275_2.region001	region	1	149	FAM_00083	T1PKS	PKS	Streptomyces sp. NBC_01275	Bacteria;Actinobacteria;Streptomycetales;Streptomycetaceae;Streptomyces	Streptomyces sp. NBC_01275, whole genome shotgun sequence	NBC_01275	1_T1PKS_NBC_01275	SoyM
CP108858.region007.gbk_region_7	CP108858.region007	region	7	149	FAM_00083	T1PKS	PKS	Streptomyces antimycoticus	Bacteria;Actinobacteria;Streptomycetales;Streptomycetaceae;Streptomyces	Streptomyces antimycoticus strain NBC_00836 chromosome, complete genome	NBC_00836	7_T1PKS_NBC_00836	not_expressed
CP107933.region024.gbk_region_24	CP107933.region024	region	24	149	FAM_00084	butyrolactone_T1PKS_terpene	PKS.other.terpene	Streptomyces zaomyceticus	Bacteria;Actinobacteria;Streptomycetales;Streptomycetaceae;Streptomyces	Streptomyces zaomyceticus strain NBC_00415 chromosome, complete genome	NBC_00415	24_butyrolactone_T1PKS_terpene_NBC_00415	not_expressed
CP107933.region001.gbk_region_1	CP107933.region001	region	1	149	FAM_00084	butyrolactone_T1PKS_terpene	PKS.other.terpene	Streptomyces zaomyceticus	Bacteria;Actinobacteria;Streptomycetales;Streptomycetaceae;Streptomyces	Streptomyces zaomyceticus strain NBC_00415 chromosome, complete genome	NBC_00415	1_butyrolactone_T1PKS_terpene_NBC_00415	not_expressed
CP108192.region001.gbk_region_1	CP108192.region001	region	1	4074	FAM_00360	betalactone_butyrolactone_melanin	other	Streptomyces sp. NBC_00122	Bacteria;Actinobacteria;Streptomycetales;Streptomycetaceae;Streptomyces	Streptomyces sp. NBC_00122 plasmid unnamed1, complete sequence	NBC_00122	1_betalactone_butyrolactone_melanin_NBC_00122	not_expressed
CP108343.region008.gbk_region_8	CP108343.region008	region	8	149	FAM_00085	T1PKS	PKS	Streptomyces jietaisiensis	Bacteria;Actinobacteria;Streptomycetales;Streptomycetaceae;Streptomyces	Streptomyces jietaisiensis strain NBC_00478 chromosome, complete genome	NBC_00478	8_T1PKS_NBC_00478	not_expressed
CP108325.region008.gbk_region_8	CP108325.region008	region	8	149	FAM_00085	T1PKS	PKS	Streptomyces jietaisiensis	Bacteria;Actinobacteria;Streptomycetales;Streptomycetaceae;Streptomyces	Streptomyces jietaisiensis strain NBC_00522 chromosome, complete genome	NBC_00522	8_T1PKS_NBC_00522	not_expressed
CP108895.region017.gbk_region_17	CP108895.region017	region	17	149	FAM_00085	T1PKS	PKS	Streptomyces jietaisiensis	Bacteria;Actinobacteria;Streptomycetales;Streptomycetaceae;Streptomyces	Streptomyces jietaisiensis strain NBC_00805 chromosome, complete genome	NBC_00805	17_T1PKS_NBC_00805	not_expressed
CP108718.region001.gbk_region_1	CP108718.region001	region	1	161	FAM_00086	betalactone_NRPS	NRPS.other	Streptomyces platensis	Bacteria;Actinobacteria;Streptomycetales;Streptomycetaceae;Streptomyces	Streptomyces platensis strain NBC_00999 chromosome, complete genome	NBC_00999	1_betalactone_NRPS_NBC_00999	DNPM, ISP2, MA
CP107761.region004.gbk_region_4	CP107761.region004	region	4	161	FAM_00086	betalactone_NRPS	NRPS.other	Streptomyces platensis	Bacteria;Actinobacteria;Streptomycetales;Streptomycetaceae;Streptomyces	Streptomyces platensis strain NBC_00591 chromosome, complete genome	NBC_00591	4_betalactone_NRPS_NBC_00591	DNPM, ISP2, MA
CP108643.region010.gbk_region_10	CP108643.region010	region	10	165	FAM_00087	betalactone	other	Streptomyces sp. NBC_01124	Bacteria;Actinobacteria;Streptomycetales;Streptomycetaceae;Streptomyces	Streptomyces sp. NBC_01124 chromosome, complete genome	NBC_01124	10_betalactone_NBC_01124	DNPM, ISP2, MA, gly
CP107761.region015.gbk_region_15	CP107761.region015	region	15	165	FAM_00087	T1PKS	PKS	Streptomyces platensis	Bacteria;Actinobacteria;Streptomycetales;Streptomycetaceae;Streptomyces	Streptomyces platensis strain NBC_00591 chromosome, complete genome	NBC_00591	15_T1PKS_NBC_00591	not_expressed
CP108718.region012.gbk_region_12	CP108718.region012	region	12	165	FAM_00087	T1PKS	PKS	Streptomyces platensis	Bacteria;Actinobacteria;Streptomycetales;Streptomycetaceae;Streptomyces	Streptomyces platensis strain NBC_00999 chromosome, complete genome	NBC_00999	12_T1PKS_NBC_00999	not_expressed
CP109088.region015.gbk_region_15	CP109088.region015	region	15	7132	FAM_00451	LAP_RRE-containing_thiopeptide	RiPP	Streptomyces albidoflavus	Bacteria;Actinobacteria;Streptomycetales;Streptomycetaceae;Streptomyces;Streptomyces albidoflavus group	Streptomyces albidoflavus strain NBC 01790 chromosome, complete genome	NBC_01790	15_LAP_RRE-containing_thiopeptide_NBC_01790	SoyM
CP109088.region014.gbk_region_14	CP109088.region014	region	14	7537	FAM_00462	lanthipeptide-class-iii	RiPP	Streptomyces albidoflavus	Bacteria;Actinobacteria;Streptomycetales;Streptomycetaceae;Streptomyces;Streptomyces albidoflavus group	Streptomyces albidoflavus strain NBC 01790 chromosome, complete genome	NBC_01790	14_lanthipeptide-class-iii_NBC_01790	DNPM, ISP2, MA, SoyM, gluc, gly, malt
CP107940.region023.gbk_region_23	CP107940.region023	region	23	165	FAM_00088	T1PKS	PKS	Streptomyces sp. NBC 00400	Bacteria;Actinobacteria;Streptomycetales;Streptomycetaceae;Streptomyces	Streptomyces sp. NBC 00400 strain NBC_00400 chromosome, complete genome	NBC_00400	23_T1PKS_NBC_00400	not_expressed
CP108005.region016.gbk_region_16	CP108005.region016	region	16	165	FAM_00088	T1PKS	PKS	Streptomyces caniferus	Bacteria;Actinobacteria;Streptomycetales;Streptomycetaceae;Streptomyces	Streptomyces caniferus strain NBC_00337 chromosome, complete genome	NBC_00337	16_T1PKS_NBC_00337	not_expressed
CP108435.region029.gbk_region_29	CP108435.region029	region	29	169	FAM_00089	betalactone	other	Streptomyces sp. NBC_01281	Bacteria;Actinobacteria;Streptomycetales;Streptomycetaceae;Streptomyces	Streptomyces sp. NBC_01281 chromosome, complete genome	NBC_01281	29_betalactone_NBC_01281	not_expressed
CP108638.region009.gbk_region_9	CP108638.region009	region	9	169	FAM_00089	betalactone	other	Streptomyces uncialis	Bacteria;Actinobacteria;Streptomycetales;Streptomycetaceae;Streptomyces	Streptomyces uncialis strain NBC_01135 chromosome, complete genome	NBC_01135	9_betalactone_NBC_01135	not_expressed
NBC_00216_1.region030.gbk_region_30	NBC_00216_1.region030	region	30	169	FAM_00089	betalactone_butyrolactone	other	Streptomyces sp. NBC_00216	Bacteria;Bacillati;Actinomycetota;Actinomycetes;Kitasatosporales;Streptomycetaceae;Streptomyces	Streptomyces sp. NBC_00216 chromosome, whole genome shotgun sequence	NBC_00216	30_betalactone_butyrolactone_NBC_00216	not_expressed
CP109207.region007.gbk_region_7	CP109207.region007	region	7	55	FAM_00013	NI-siderophore	other	Streptomyces althioticus	Bacteria;Actinobacteria;Streptomycetales;Streptomycetaceae;Streptomyces;Streptomyces althioticus group	Streptomyces althioticus strain NBC 01686 chromosome, complete genome	NBC_01686	7_NI-siderophore_NBC_01686	not_expressed
CP108454.region017.gbk_region_17	CP108454.region017	region	17	169	FAM_00089	betalactone	other	Streptomyces sp. NBC_01268	Bacteria;Actinobacteria;Streptomycetales;Streptomycetaceae;Streptomyces	Streptomyces sp. NBC_01268 chromosome, complete genome	NBC_01268	17_betalactone_NBC_01268	DNPM, MA, gly
CP108575.region017.gbk_region_17	CP108575.region017	region	17	169	FAM_00089	betalactone	other	Streptomyces microflavus	Bacteria;Actinobacteria;Streptomycetales;Streptomycetaceae;Streptomyces	Streptomyces microflavus strain NBC_01194 chromosome, complete genome	NBC_01194	17_betalactone_NBC_01194	not_expressed
CP108318.region012.gbk_region_12	CP108318.region012	region	12	169	FAM_00090	betalactone_butyrolactone	other	Streptomyces sp. NBC_00003	Bacteria;Actinobacteria;Streptomycetales;Streptomycetaceae;Streptomyces	Streptomyces sp. NBC_00003 chromosome, complete genome	NBC_00003	12_betalactone_butyrolactone_NBC_00003	not_expressed
CP108115.region013.gbk_region_13	CP108115.region013	region	13	169	FAM_00090	butyrolactone	other	Streptomyces sp. NBC 00212	Bacteria;Actinobacteria;Streptomycetales;Streptomycetaceae;Streptomyces	Streptomyces sp. NBC 00212 strain NBC_00212 chromosome, complete genome	NBC_00212	13_butyrolactone_NBC_00212	ISP2, MA, SoyM
CP108743.region022.gbk_region_22	CP108743.region022	region	22	181	FAM_00091	T2PKS_terpene	PKS.terpene	Streptomyces halstedii	Bacteria;Actinobacteria;Streptomycetales;Streptomycetaceae;Streptomyces	Streptomyces halstedii strain NBC_00972 chromosome, complete genome	NBC_00972	22_T2PKS_terpene_NBC_00972	MA, TSB, gly
CP108688.region030.gbk_region_30	CP108688.region030	region	30	181	FAM_00091	T2PKS_terpene	PKS.terpene	Streptomyces sp. NBC_01012	Bacteria;Actinobacteria;Streptomycetales;Streptomycetaceae;Streptomyces	Streptomyces sp. NBC_01012 chromosome, complete genome	NBC_01012	30_T2PKS_terpene_NBC_01012	not_expressed
CP109404.region002.gbk_region_2	CP109404.region002	region	2	181	FAM_00091	T2PKS_terpene	PKS.terpene	Streptomyces sp. NBC_01520	Bacteria;Actinobacteria;Streptomycetales;Streptomycetaceae;Streptomyces	Streptomyces sp. NBC_01520 chromosome, complete genome	NBC_01520	2_T2PKS_terpene_NBC_01520	not_expressed
CP108135.region004.gbk_region_4	CP108135.region004	region	4	181	FAM_00091	T2PKS_terpene	PKS.terpene	[Kitasatospora] papulosa	Bacteria;Actinobacteria;Streptomycetales;Streptomycetaceae;Streptomyces	[Kitasatospora] papulosa strain NBC_00185 chromosome, complete genome	NBC_00185	4_T2PKS_terpene_NBC_00185	MA
CP109473.region001.gbk_region_1	CP109473.region001	region	1	181	FAM_00091	T2PKS_terpene	PKS.terpene	Streptomyces sp. NBC_01460	Bacteria;Actinobacteria;Streptomycetales;Streptomycetaceae;Streptomyces	Streptomyces sp. NBC_01460 chromosome, complete genome	NBC_01460	1_T2PKS_terpene_NBC_01460	SoyM
CP108203.region001.gbk_region_1	CP108203.region001	region	1	181	FAM_00091	T2PKS_terpene	PKS.terpene	Streptomyces sp. NBC 00111	Bacteria;Actinobacteria;Streptomycetales;Streptomycetaceae;Streptomyces	Streptomyces sp. NBC 00111 strain NBC_00111 chromosome, complete genome	NBC_00111	1_T2PKS_terpene_NBC_00111	not_expressed
CP108325.region014.gbk_region_14	CP108325.region014	region	14	190	FAM_00092	NI-siderophore	other	Streptomyces jietaisiensis	Bacteria;Actinobacteria;Streptomycetales;Streptomycetaceae;Streptomyces	Streptomyces jietaisiensis strain NBC_00522 chromosome, complete genome	NBC_00522	14_NI-siderophore_NBC_00522	DNPM, SoyM, gluc, gly, malt
CP108343.region014.gbk_region_14	CP108343.region014	region	14	190	FAM_00092	NI-siderophore	other	Streptomyces jietaisiensis	Bacteria;Actinobacteria;Streptomycetales;Streptomycetaceae;Streptomyces	Streptomyces jietaisiensis strain NBC_00478 chromosome, complete genome	NBC_00478	14_NI-siderophore_NBC_00478	DNPM, SoyM, gluc, gly, malt
CP108895.region011.gbk_region_11	CP108895.region011	region	11	190	FAM_00092	NI-siderophore	other	Streptomyces jietaisiensis	Bacteria;Actinobacteria;Streptomycetales;Streptomycetaceae;Streptomyces	Streptomyces jietaisiensis strain NBC_00805 chromosome, complete genome	NBC_00805	11_NI-siderophore_NBC_00805	DNPM, MA, gluc, gly, malt
NBC_01275_9.region016.gbk_region_16	NBC_01275_9.region016	region	16	190	FAM_00093	NI-siderophore	other	Streptomyces sp. NBC_01275	Bacteria;Actinobacteria;Streptomycetales;Streptomycetaceae;Streptomyces	Streptomyces sp. NBC_01275, whole genome shotgun sequence	NBC_01275	16_NI-siderophore_NBC_01275	DNPM, MA, gluc, gly
CP107761.region012.gbk_region_12	CP107761.region012	region	12	190	FAM_00093	NI-siderophore	other	Streptomyces platensis	Bacteria;Actinobacteria;Streptomycetales;Streptomycetaceae;Streptomyces	Streptomyces platensis strain NBC_00591 chromosome, complete genome	NBC_00591	12_NI-siderophore_NBC_00591	DNPM, MA, gluc, gly, malt
CP108993.region015.gbk_region_15	CP108993.region015	region	15	190	FAM_00093	NI-siderophore	other	Streptomyces luteogriseus	Bacteria;Actinobacteria;Streptomycetales;Streptomycetaceae;Streptomyces	Streptomyces luteogriseus strain NBC_00712 chromosome, complete genome	NBC_00712	15_NI-siderophore_NBC_00712	DNPM, SoyM, TSB, gluc, gly, malt
CP108718.region009.gbk_region_9	CP108718.region009	region	9	190	FAM_00093	NI-siderophore	other	Streptomyces platensis	Bacteria;Actinobacteria;Streptomycetales;Streptomycetaceae;Streptomyces	Streptomyces platensis strain NBC_00999 chromosome, complete genome	NBC_00999	9_NI-siderophore_NBC_00999	DNPM, ISP2, MA, gluc, gly
CP109207.region006.gbk_region_6	CP109207.region006	region	6	55	FAM_00017	terpene	terpene	Streptomyces althioticus	Bacteria;Actinobacteria;Streptomycetales;Streptomycetaceae;Streptomyces;Streptomyces althioticus group	Streptomyces althioticus strain NBC 01686 chromosome, complete genome	NBC_01686	6_terpene_NBC_01686	ISP2
CP109207.region004.gbk_region_4	CP109207.region004	region	4	55	FAM_00024	RiPP-like	RiPP	Streptomyces althioticus	Bacteria;Actinobacteria;Streptomycetales;Streptomycetaceae;Streptomyces;Streptomyces althioticus group	Streptomyces althioticus strain NBC 01686 chromosome, complete genome	NBC_01686	4_RiPP-like_NBC_01686	TSB
CP108005.region013.gbk_region_13	CP108005.region013	region	13	190	FAM_00093	NI-siderophore	other	Streptomyces caniferus	Bacteria;Actinobacteria;Streptomycetales;Streptomycetaceae;Streptomyces	Streptomyces caniferus strain NBC_00337 chromosome, complete genome	NBC_00337	13_NI-siderophore_NBC_00337	DNPM, MA, gluc, gly, malt
CP108476.region006.gbk_region_6	CP108476.region006	region	6	190	FAM_00093	NI-siderophore	other	Kitasatospora sp. NBC_01250	Bacteria;Actinobacteria;Streptomycetales;Streptomycetaceae;Kitasatospora	Kitasatospora sp. NBC_01250 chromosome, complete genome	NBC_01250	6_NI-siderophore_NBC_01250	DNPM, gly
CP109207.region012.gbk_region_12	CP109207.region012	region	12	55	FAM_00031	ectoine	other	Streptomyces althioticus	Bacteria;Actinobacteria;Streptomycetales;Streptomycetaceae;Streptomyces;Streptomyces althioticus group	Streptomyces althioticus strain NBC 01686 chromosome, complete genome	NBC_01686	12_ectoine_NBC_01686	DNPM, TSB, gluc, gly, malt
CP108540.region014.gbk_region_14	CP108540.region014	region	14	190	FAM_00093	NI-siderophore	other	Streptomyces xinghaiensis	Bacteria;Actinobacteria;Streptomycetales;Streptomycetaceae;Streptomyces	Streptomyces xinghaiensis strain NBC_01215 chromosome, complete genome	NBC_01215	14_NI-siderophore_NBC_01215	DNPM, MA, TSB, gluc, malt
NBC_01655_1.region010.gbk_region_10	NBC_01655_1.region010	region	10	190	FAM_00093	NI-siderophore	other	Micromonospora sp. NBC_01655	Bacteria;Actinobacteria;Micromonosporales;Micromonosporaceae;Micromonospora	Micromonospora sp. NBC_01655, whole genome shotgun sequence	NBC_01655	10_NI-siderophore_NBC_01655	MA, SoyM, TSB, gluc, gly, malt
CP108322.region018.gbk_region_18	CP108322.region018	region	18	190	FAM_00093	NI-siderophore	other	Streptomyces canus	Bacteria;Actinobacteria;Streptomycetales;Streptomycetaceae;Streptomyces;Streptomyces aurantiacus group	Streptomyces canus strain NBC_00001 chromosome, complete genome	NBC_00001	18_NI-siderophore_NBC_00001	DNPM, ISP2, SoyM, gluc, malt
CP108404.region006.gbk_region_6	CP108404.region006	region	6	190	FAM_00093	NI-siderophore	other	Kitasatospora sp. NBC_01302	Bacteria;Actinobacteria;Streptomycetales;Streptomycetaceae;Kitasatospora	Kitasatospora sp. NBC_01302 chromosome, complete genome	NBC_01302	6_NI-siderophore_NBC_01302	DNPM, gly, malt
CP109549.region013.gbk_region_13	CP109549.region013	region	13	190	FAM_00093	lassopeptide_NI-siderophore	RiPP.other	Micromonospora sp. NBC_01392	Bacteria;Actinobacteria;Micromonosporales;Micromonosporaceae;Micromonospora	Micromonospora sp. NBC_01392 chromosome, complete genome	NBC_01392	13_lassopeptide_NI-siderophore_NBC_01392	not_expressed
CP108462.region003.gbk_region_3	CP108462.region003	region	3	190	FAM_00093	NI-siderophore_NRP-metallophore_NRPS	NRPS.other	Streptomyces sp. NBC_01262	Bacteria;Actinobacteria;Streptomycetales;Streptomycetaceae;Streptomyces	Streptomyces sp. NBC_01262 chromosome, complete genome	NBC_01262	3_NI-siderophore_NRP-metallophore_NRPS_NBC_01262	DNPM, ISP2, MA, gluc, gly
CP108118.region025.gbk_region_25	CP108118.region025	region	25	190	FAM_00093	NI-siderophore	other	Streptomyces sp. NBC 00211	Bacteria;Actinobacteria;Streptomycetales;Streptomycetaceae;Streptomyces	Streptomyces sp. NBC 00211 strain NBC_00211 chromosome, complete genome	NBC_00211	25_NI-siderophore_NBC_00211	DNPM, SoyM, TSB, gly, malt
CP108318.region024.gbk_region_24	CP108318.region024	region	24	190	FAM_00093	NI-siderophore	other	Streptomyces sp. NBC_00003	Bacteria;Actinobacteria;Streptomycetales;Streptomycetaceae;Streptomyces	Streptomyces sp. NBC_00003 chromosome, complete genome	NBC_00003	24_NI-siderophore_NBC_00003	DNPM, MA, SoyM, gluc, gly, malt
NBC_00994_1.region024.gbk_region_24	NBC_00994_1.region024	region	24	190	FAM_00093	NI-siderophore	other	Streptomyces canus	Bacteria;Actinobacteria;Streptomycetales;Streptomycetaceae;Streptomyces;Streptomyces aurantiacus group	Streptomyces canus strain NBC_00994, whole genome shotgun sequence	NBC_00994	24_NI-siderophore_NBC_00994	DNPM, ISP2, MA, SoyM, TSB, gluc, gly
CP107940.region026.gbk_region_26	CP107940.region026	region	26	190	FAM_00093	NI-siderophore	other	Streptomyces sp. NBC 00400	Bacteria;Actinobacteria;Streptomycetales;Streptomycetaceae;Streptomyces	Streptomyces sp. NBC 00400 strain NBC_00400 chromosome, complete genome	NBC_00400	26_NI-siderophore_NBC_00400	DNPM, MA, gluc, malt
CP109473.region012.gbk_region_12	CP109473.region012	region	12	190	FAM_00094	NI-siderophore	other	Streptomyces sp. NBC_01460	Bacteria;Actinobacteria;Streptomycetales;Streptomycetaceae;Streptomyces	Streptomyces sp. NBC_01460 chromosome, complete genome	NBC_01460	12_NI-siderophore_NBC_01460	not_expressed
CP108858.region023.gbk_region_23	CP108858.region023	region	23	190	FAM_00094	NI-siderophore	other	Streptomyces antimycoticus	Bacteria;Actinobacteria;Streptomycetales;Streptomycetaceae;Streptomyces	Streptomyces antimycoticus strain NBC_00836 chromosome, complete genome	NBC_00836	23_NI-siderophore_NBC_00836	DNPM, MA, SoyM, TSB, gluc, malt
CP109207.region008.gbk_region_8	CP109207.region008	region	8	55	FAM_00046	T1PKS_terpene	PKS.terpene	Streptomyces althioticus	Bacteria;Actinobacteria;Streptomycetales;Streptomycetaceae;Streptomyces;Streptomyces althioticus group	Streptomyces althioticus strain NBC 01686 chromosome, complete genome	NBC_01686	8_T1PKS_terpene_NBC_01686	not_expressed
CP108203.region012.gbk_region_12	CP108203.region012	region	12	190	FAM_00094	NI-siderophore	other	Streptomyces sp. NBC 00111	Bacteria;Actinobacteria;Streptomycetales;Streptomycetaceae;Streptomyces	Streptomyces sp. NBC 00111 strain NBC_00111 chromosome, complete genome	NBC_00111	12_NI-siderophore_NBC_00111	not_expressed
CP109207.region011.gbk_region_11	CP109207.region011	region	11	190	FAM_00095	NI-siderophore	other	Streptomyces althioticus	Bacteria;Actinobacteria;Streptomycetales;Streptomycetaceae;Streptomyces;Streptomyces althioticus group	Streptomyces althioticus strain NBC 01686 chromosome, complete genome	NBC_01686	11_NI-siderophore_NBC_01686	DNPM, ISP2, MA, SoyM, gluc, gly, malt
CP109207.region010.gbk_region_10	CP109207.region010	region	10	206	FAM_00100	terpene	terpene	Streptomyces althioticus	Bacteria;Actinobacteria;Streptomycetales;Streptomycetaceae;Streptomyces;Streptomyces althioticus group	Streptomyces althioticus strain NBC 01686 chromosome, complete genome	NBC_01686	10_terpene_NBC_01686	DNPM, ISP2, MA, SoyM, TSB, gluc, malt
CP108451.region014.gbk_region_14	CP108451.region014	region	14	190	FAM_00094	NI-siderophore	other	Streptomyces albidoflavus	Bacteria;Actinobacteria;Streptomycetales;Streptomycetaceae;Streptomyces;Streptomyces albidoflavus group	Streptomyces albidoflavus strain NBC_01270 chromosome, complete genome	NBC_01270	14_NI-siderophore_NBC_01270	ISP2, MA, SoyM, TSB, gluc, malt
CP108644.region013.gbk_region_13	CP108644.region013	region	13	190	FAM_00095	NI-siderophore	other	Streptomyces sp. NBC_01116	Bacteria;Actinobacteria;Streptomycetales;Streptomycetaceae;Streptomyces	Streptomyces sp. NBC_01116 chromosome, complete genome	NBC_01116	13_NI-siderophore_NBC_01116	DNPM, MA, gluc, gly, malt
CP109511.region009.gbk_region_9	CP109511.region009	region	9	190	FAM_00095	NI-siderophore	other	Streptomyces anulatus	Bacteria;Actinobacteria;Streptomycetales;Streptomycetaceae;Streptomyces	Streptomyces anulatus strain NBC_01421 chromosome, complete genome	NBC_01421	9_NI-siderophore_NBC_01421	ISP2, MA, SoyM, gluc, gly, malt
CP109599.region024.gbk_region_24	CP109599.region024	region	24	190	FAM_00095	NI-siderophore	other	Streptomyces sp. NBC_01429	Bacteria;Actinobacteria;Streptomycetales;Streptomycetaceae;Streptomyces	Streptomyces sp. NBC_01429 chromosome, complete genome	NBC_01429	24_NI-siderophore_NBC_01429	DNPM, ISP2, MA, SoyM, gluc, gly
CP109403.region025.gbk_region_25	CP109403.region025	region	25	190	FAM_00095	NI-siderophore	other	Streptomyces anulatus	Bacteria;Actinobacteria;Streptomycetales;Streptomycetaceae;Streptomyces	Streptomyces anulatus strain NBC_01522 chromosome, complete genome	NBC_01522	25_NI-siderophore_NBC_01522	DNPM, MA, SoyM, gluc, gly, malt
CP109207.region016.gbk_region_16	CP109207.region016	region	16	256	FAM_00106	RiPP-like	RiPP	Streptomyces althioticus	Bacteria;Actinobacteria;Streptomycetales;Streptomycetaceae;Streptomyces;Streptomyces althioticus group	Streptomyces althioticus strain NBC 01686 chromosome, complete genome	NBC_01686	16_RiPP-like_NBC_01686	not_expressed
CP109317.region023.gbk_region_23	CP109317.region023	region	23	190	FAM_00095	NI-siderophore	other	Streptomyces anulatus	Bacteria;Actinobacteria;Streptomycetales;Streptomycetaceae;Streptomyces	Streptomyces anulatus strain NBC_01598 chromosome, complete genome	NBC_01598	23_NI-siderophore_NBC_01598	DNPM, MA, gluc, gly, malt
CP108135.region014.gbk_region_14	CP108135.region014	region	14	190	FAM_00095	NI-siderophore	other	[Kitasatospora] papulosa	Bacteria;Actinobacteria;Streptomycetales;Streptomycetaceae;Streptomyces	[Kitasatospora] papulosa strain NBC_00185 chromosome, complete genome	NBC_00185	14_NI-siderophore_NBC_00185	DNPM
CP109400.region012.gbk_region_12	CP109400.region012	region	12	190	FAM_00095	NI-siderophore	other	Streptomyces anulatus	Bacteria;Actinobacteria;Streptomycetales;Streptomycetaceae;Streptomyces	Streptomyces anulatus strain NBC_01523 chromosome, complete genome	NBC_01523	12_NI-siderophore_NBC_01523	DNPM, gluc, gly
CP109059.region018.gbk_region_18	CP109059.region018	region	18	190	FAM_00095	NI-siderophore	other	Streptomyces globisporus	Bacteria;Actinobacteria;Streptomycetales;Streptomycetaceae;Streptomyces	Streptomyces globisporus strain NBC_01004 chromosome, complete genome	NBC_01004	18_NI-siderophore_NBC_01004	ISP2, MA, SoyM, gluc, gly, malt
NBC00495_1_1.region013.gbk_region_13	NBC00495_1_1.region013	region	13	190	FAM_00096	NI-siderophore	other	Streptomyces sp. NBC_00495	Bacteria;Bacillati;Actinomycetota;Actinomycetes;Kitasatosporales;Streptomycetaceae;Streptomyces	Streptomyces sp. NBC_00495 chromosome, whole genome shotgun sequence	NBC_00495	13_NI-siderophore_NBC_00495	DNPM, ISP2, MA, TSB, gluc, gly
CP108147.region015.gbk_region_15	CP108147.region015	region	15	190	FAM_00096	NI-siderophore	other	Streptomyces sp. NBC_00169	Bacteria;Actinobacteria;Streptomycetales;Streptomycetaceae;Streptomyces	Streptomyces sp. NBC_00169 chromosome, complete genome	NBC_00169	15_NI-siderophore_NBC_00169	DNPM
NBC_00216_1.region001.gbk_region_1	NBC_00216_1.region001	region	1	190	FAM_00096	NI-siderophore	other	Streptomyces sp. NBC_00216	Bacteria;Bacillati;Actinomycetota;Actinomycetes;Kitasatosporales;Streptomycetaceae;Streptomyces	Streptomyces sp. NBC_00216 chromosome, whole genome shotgun sequence	NBC_00216	1_NI-siderophore_NBC_00216	DNPM, ISP2, MA, SoyM, TSB, gluc, gly, malt
CP108298.region023.gbk_region_23	CP108298.region023	region	23	190	FAM_00096	NI-siderophore	other	Streptomyces sp. NBC_00024	Bacteria;Actinobacteria;Streptomycetales;Streptomycetaceae;Streptomyces	Streptomyces sp. NBC_00024 chromosome, complete genome	NBC_00024	23_NI-siderophore_NBC_00024	DNPM, gluc, gly
CP108076.region016.gbk_region_16	CP108076.region016	region	16	190	FAM_00096	NI-siderophore	other	Streptomyces sp. NBC 00267	Bacteria;Actinobacteria;Streptomycetales;Streptomycetaceae;Streptomyces	Streptomyces sp. NBC 00267 strain NBC_00267 chromosome, complete genome	NBC_00267	16_NI-siderophore_NBC_00267	ISP2, MA, SoyM, TSB, gluc, gly, malt
CP108114.region031.gbk_region_31	CP108114.region031	region	31	190	FAM_00096	NI-siderophore	other	Streptomyces chartreusis	Bacteria;Actinobacteria;Streptomycetales;Streptomycetaceae;Streptomyces	Streptomyces chartreusis strain NBC_00215 chromosome, complete genome	NBC_00215	31_NI-siderophore_NBC_00215	DNPM, ISP2, SoyM, TSB, gluc, gly
CP108659.region017.gbk_region_17	CP108659.region017	region	17	190	FAM_00096	NI-siderophore	other	Streptomyces sp. NBC_01092	Bacteria;Actinobacteria;Streptomycetales;Streptomycetaceae;Streptomyces	Streptomyces sp. NBC_01092 chromosome, complete genome	NBC_01092	17_NI-siderophore_NBC_01092	DNPM, ISP2, MA, gluc, gly, malt
CP107972.region017.gbk_region_17	CP107972.region017	region	17	190	FAM_00096	NI-siderophore	other	Streptomyces europaeiscabiei	Bacteria;Actinobacteria;Streptomycetales;Streptomycetaceae;Streptomyces	Streptomyces europaeiscabiei strain NBC_00363 chromosome, complete genome	NBC_00363	17_NI-siderophore_NBC_00363	DNPM, ISP2, MA, SoyM, gluc, gly, malt
CP109024.region021.gbk_region_21	CP109024.region021	region	21	190	FAM_00096	NI-siderophore	other	Streptomyces pseudovenezuelae	Bacteria;Actinobacteria;Streptomycetales;Streptomycetaceae;Streptomyces;Streptomyces aurantiacus group	Streptomyces pseudovenezuelae strain NBC_00666 chromosome, complete genome	NBC_00666	21_NI-siderophore_NBC_00666	DNPM, ISP2, TSB, gluc, gly
CP108102.region018.gbk_region_18	CP108102.region018	region	18	190	FAM_00096	NI-siderophore	other	Streptomyces sp. NBC_00228	Bacteria;Actinobacteria;Streptomycetales;Streptomycetaceae;Streptomyces	Streptomyces sp. NBC_00228 chromosome, complete genome	NBC_00228	18_NI-siderophore_NBC_00228	gly
CP108938.region017.gbk_region_17	CP108938.region017	region	17	190	FAM_00096	NI-siderophore	other	Streptomyces sp. NBC 00775	Bacteria;Actinobacteria;Streptomycetales;Streptomycetaceae;Streptomyces	Streptomyces sp. NBC 00775 strain NBC_00775 chromosome, complete genome	NBC_00775	17_NI-siderophore_NBC_00775	DNPM, MA, TSB, gluc, gly, malt
NBC_00479_1.region022.gbk_region_22	NBC_00479_1.region022	region	22	190	FAM_00096	NI-siderophore	other	Streptomyces sp. NBC_00479	Bacteria;Bacillati;Actinomycetota;Actinomycetes;Kitasatosporales;Streptomycetaceae;Streptomyces	Streptomyces sp. NBC_00479 chromosome, whole genome shotgun sequence	NBC_00479	22_NI-siderophore_NBC_00479	DNPM, TSB, gly, malt
CP107839.region019.gbk_region_19	CP107839.region019	region	19	190	FAM_00096	NI-siderophore	other	Streptomyces sp. NBC 00519	Bacteria;Actinobacteria;Streptomycetales;Streptomycetaceae;Streptomyces	Streptomyces sp. NBC 00519 strain NBC_00519 chromosome, complete genome	NBC_00519	19_NI-siderophore_NBC_00519	DNPM, MA, gluc, gly, malt
CP107921.region006.gbk_region_6	CP107921.region006	region	6	190	FAM_00097	NI-siderophore	other	Streptomyces sp. NBC 00440	Bacteria;Actinobacteria;Streptomycetales;Streptomycetaceae;Streptomyces	Streptomyces sp. NBC 00440 strain NBC_00440 chromosome, complete genome	NBC_00440	6_NI-siderophore_NBC_00440	DNPM, MA, SoyM, TSB, gluc, gly, malt
CP108238.region023.gbk_region_23	CP108238.region023	region	23	190	FAM_00097	NI-siderophore	other	Streptomyces exfoliatus	Bacteria;Actinobacteria;Streptomycetales;Streptomycetaceae;Streptomyces	Streptomyces exfoliatus strain NBC_00077 chromosome, complete genome	NBC_00077	23_NI-siderophore_NBC_00077	MA
CP109027.region018.gbk_region_18	CP109027.region018	region	18	190	FAM_00097	NI-siderophore	other	Streptomyces sp. NBC 00663	Bacteria;Actinobacteria;Streptomycetales;Streptomycetaceae;Streptomyces	Streptomyces sp. NBC 00663 strain NBC_00663 chromosome, complete genome	NBC_00663	18_NI-siderophore_NBC_00663	DNPM, MA, gluc, gly, malt
CP109207.region003.gbk_region_3	CP109207.region003	region	3	1253	FAM_00223	lanthipeptide-class-i	RiPP	Streptomyces althioticus	Bacteria;Actinobacteria;Streptomycetales;Streptomycetaceae;Streptomyces;Streptomyces althioticus group	Streptomyces althioticus strain NBC 01686 chromosome, complete genome	NBC_01686	3_lanthipeptide-class-i_NBC_01686	not_expressed
CP108090.region022.gbk_region_22	CP108090.region022	region	22	190	FAM_00097	NI-siderophore	other	Streptomyces virginiae	Bacteria;Actinobacteria;Streptomycetales;Streptomycetaceae;Streptomyces	Streptomyces virginiae strain NBC_00248 chromosome, complete genome	NBC_00248	22_NI-siderophore_NBC_00248	DNPM, gly
CP130730.region017.gbk_region_17	CP130730.region017	region	17	190	FAM_00097	NI-siderophore	other	Streptomyces sp. NBC_01518	Bacteria;Actinomycetota;Actinomycetes;Kitasatosporales;Streptomycetaceae;Streptomyces	Streptomyces sp. NBC_01518 chromosome, complete genome	NBC_01518	17_NI-siderophore_NBC_01518	not_expressed
CP108192.region002.gbk_region_2	CP108192.region002	region	2	19267	FAM_00636	arylpolyene_butyrolactone_ladderane_lassopeptide_NRPS_NRPS-like_T2PKS	NRPS.PKS.RiPP.other	Streptomyces sp. NBC_00122	Bacteria;Actinobacteria;Streptomycetales;Streptomycetaceae;Streptomyces	Streptomyces sp. NBC_00122 plasmid unnamed1, complete sequence	NBC_00122	2_arylpolyene_butyrolactone_ladderane_lassopeptide_NRPS_NRPS-like_T2PKS_NBC_00122	not_expressed
CP108191.region004.gbk_region_4	CP108191.region004	region	4	190	FAM_00097	NI-siderophore	other	Streptomyces sp. NBC_00122	Bacteria;Actinobacteria;Streptomycetales;Streptomycetaceae;Streptomyces	Streptomyces sp. NBC_00122 chromosome, complete genome	NBC_00122	4_NI-siderophore_NBC_00122	DNPM, MA, gluc, gly, malt
CP108575.region013.gbk_region_13	CP108575.region013	region	13	190	FAM_00097	NI-siderophore	other	Streptomyces microflavus	Bacteria;Actinobacteria;Streptomycetales;Streptomycetaceae;Streptomyces	Streptomyces microflavus strain NBC_01194 chromosome, complete genome	NBC_01194	13_NI-siderophore_NBC_01194	DNPM, ISP2, MA, gluc, gly, malt
CP109207.region014.gbk_region_14	CP109207.region014	region	14	1540	FAM_00246	terpene	terpene	Streptomyces althioticus	Bacteria;Actinobacteria;Streptomycetales;Streptomycetaceae;Streptomyces;Streptomyces althioticus group	Streptomyces althioticus strain NBC 01686 chromosome, complete genome	NBC_01686	14_terpene_NBC_01686	not_expressed
CP108115.region023.gbk_region_23	CP108115.region023	region	23	190	FAM_00097	NI-siderophore	other	Streptomyces sp. NBC 00212	Bacteria;Actinobacteria;Streptomycetales;Streptomycetaceae;Streptomyces	Streptomyces sp. NBC 00212 strain NBC_00212 chromosome, complete genome	NBC_00212	23_NI-siderophore_NBC_00212	DNPM, ISP2, MA, SoyM, gluc, gly, malt
CP107933.region008.gbk_region_8	CP107933.region008	region	8	190	FAM_00097	NI-siderophore	other	Streptomyces zaomyceticus	Bacteria;Actinobacteria;Streptomycetales;Streptomycetaceae;Streptomyces	Streptomyces zaomyceticus strain NBC_00415 chromosome, complete genome	NBC_00415	8_NI-siderophore_NBC_00415	not_expressed
CP108200.region010.gbk_region_10	CP108200.region010	region	10	190	FAM_00097	NI-siderophore	other	Streptomyces anthocyanicus	Bacteria;Actinobacteria;Streptomycetales;Streptomycetaceae;Streptomyces;Streptomyces anthocyanicus group	Streptomyces anthocyanicus strain NBC_00116 chromosome, complete genome	NBC_00116	10_NI-siderophore_NBC_00116	DNPM, MA, SoyM, gluc, gly
CP107838.region014.gbk_region_14	CP107838.region014	region	14	190	FAM_00097	NI-siderophore	other	Streptomyces murinus	Bacteria;Actinobacteria;Streptomycetales;Streptomycetaceae;Streptomyces	Streptomyces murinus strain NBC_00520 chromosome, complete genome	NBC_00520	14_NI-siderophore_NBC_00520	DNPM, ISP2, TSB, gluc, gly, malt
CP108036.region021.gbk_region_21	CP108036.region021	region	21	190	FAM_00097	NI-siderophore	other	Streptomyces erythrochromogenes	Bacteria;Actinobacteria;Streptomycetales;Streptomycetaceae;Streptomyces	Streptomyces erythrochromogenes strain NBC_00303 chromosome, complete genome	NBC_00303	21_NI-siderophore_NBC_00303	DNPM, SoyM, gluc, gly
CP108435.region022.gbk_region_22	CP108435.region022	region	22	190	FAM_00097	NI-siderophore	other	Streptomyces sp. NBC_01281	Bacteria;Actinobacteria;Streptomycetales;Streptomycetaceae;Streptomyces	Streptomyces sp. NBC_01281 chromosome, complete genome	NBC_01281	22_NI-siderophore_NBC_01281	DNPM, SoyM
NBC_00094_2.region012.gbk_region_12	NBC_00094_2.region012	region	12	190	FAM_00097	NI-siderophore	other	Streptomyces sp. NBC_00094	Bacteria;Actinobacteria;Streptomycetales;Streptomycetaceae;Streptomyces	Streptomyces sp. NBC_00094, whole genome shotgun sequence	NBC_00094	12_NI-siderophore_NBC_00094	DNPM, gluc, gly
CP109207.region001.gbk_region_1	CP109207.region001	region	1	5045	FAM_00388	NRPS_NRPS-like	NRPS	Streptomyces althioticus	Bacteria;Actinobacteria;Streptomycetales;Streptomycetaceae;Streptomyces;Streptomyces althioticus group	Streptomyces althioticus strain NBC 01686 chromosome, complete genome	NBC_01686	1_NRPS_NRPS-like_NBC_01686	DNPM, MA, SoyM
CP109450.region019.gbk_region_19	CP109450.region019	region	19	190	FAM_00097	NI-siderophore	other	Streptomyces sp. NBC_01471	Bacteria;Actinobacteria;Streptomycetales;Streptomycetaceae;Streptomyces	Streptomyces sp. NBC_01471 chromosome, complete genome	NBC_01471	19_NI-siderophore_NBC_01471	DNPM, ISP2, SoyM, gluc, gly, malt
CP108643.region018.gbk_region_18	CP108643.region018	region	18	190	FAM_00097	NI-siderophore	other	Streptomyces sp. NBC_01124	Bacteria;Actinobacteria;Streptomycetales;Streptomycetaceae;Streptomyces	Streptomyces sp. NBC_01124 chromosome, complete genome	NBC_01124	18_NI-siderophore_NBC_01124	DNPM, ISP2, MA, gluc, malt
CP109007.region009.gbk_region_9	CP109007.region009	region	9	190	FAM_00097	NI-siderophore	other	Streptomyces sp. NBC_00691	Bacteria;Actinobacteria;Streptomycetales;Streptomycetaceae;Streptomyces	Streptomyces sp. NBC_00691 chromosome, complete genome	NBC_00691	9_NI-siderophore_NBC_00691	DNPM, ISP2, gly
CP108741.region018.gbk_region_18	CP108741.region018	region	18	190	FAM_00097	NI-siderophore	other	Streptomyces sp. NBC_00974	Bacteria;Actinobacteria;Streptomycetales;Streptomycetaceae;Streptomyces	Streptomyces sp. NBC_00974 chromosome, complete genome	NBC_00974	18_NI-siderophore_NBC_00974	DNPM, TSB, gly, malt
CP109207.region013.gbk_region_13	CP109207.region013	region	13	18037	FAM_00624	T2PKS	PKS	Streptomyces althioticus	Bacteria;Actinobacteria;Streptomycetales;Streptomycetaceae;Streptomyces;Streptomyces althioticus group	Streptomyces althioticus strain NBC 01686 chromosome, complete genome	NBC_01686	13_T2PKS_NBC_01686	not_expressed
CP108454.region009.gbk_region_9	CP108454.region009	region	9	190	FAM_00097	NI-siderophore	other	Streptomyces sp. NBC_01268	Bacteria;Actinobacteria;Streptomycetales;Streptomycetaceae;Streptomyces	Streptomyces sp. NBC_01268 chromosome, complete genome	NBC_01268	9_NI-siderophore_NBC_01268	DNPM, MA, gluc, gly, malt
CP107765.region011.gbk_region_11	CP107765.region011	region	11	190	FAM_00097	NI-siderophore	other	Streptomyces sp. NBC 00588	Bacteria;Actinobacteria;Streptomycetales;Streptomycetaceae;Streptomyces	Streptomyces sp. NBC 00588 strain NBC_00588 chromosome, complete genome	NBC_00588	11_NI-siderophore_NBC_00588	ISP2, MA, SoyM, gluc, gly, malt
CP108463.region018.gbk_region_18	CP108463.region018	region	18	190	FAM_00097	NI-siderophore	other	Streptomyces sp. NBC_01261	Bacteria;Actinobacteria;Streptomycetales;Streptomycetaceae;Streptomyces	Streptomyces sp. NBC_01261 chromosome, complete genome	NBC_01261	18_NI-siderophore_NBC_01261	not_expressed
CP107916.region017.gbk_region_17	CP107916.region017	region	17	190	FAM_00097	NI-siderophore	other	Streptomyces sp. NBC 00444	Bacteria;Actinobacteria;Streptomycetales;Streptomycetaceae;Streptomyces	Streptomyces sp. NBC 00444 strain NBC_00444 chromosome, complete genome	NBC_00444	17_NI-siderophore_NBC_00444	DNPM, MA, gluc, malt
CP108612.region012.gbk_region_12	CP108612.region012	region	12	190	FAM_00097	NI-siderophore	other	Streptomyces sp. NBC_01167	Bacteria;Actinobacteria;Streptomycetales;Streptomycetaceae;Streptomyces	Streptomyces sp. NBC_01167 chromosome, complete genome	NBC_01167	12_NI-siderophore_NBC_01167	DNPM, ISP2, MA, SoyM, gluc, gly, malt
CP108101.region009.gbk_region_9	CP108101.region009	region	9	190	FAM_00097	NI-siderophore	other	Streptomyces sp. NBC_00234	Bacteria;Actinobacteria;Streptomycetales;Streptomycetaceae;Streptomyces	Streptomyces sp. NBC_00234 chromosome, complete genome	NBC_00234	9_NI-siderophore_NBC_00234	DNPM, MA, SoyM, TSB, gluc, gly
CP109207.region015.gbk_region_15	CP109207.region015	region	15	20552	FAM_00642	T3PKS	PKS	Streptomyces althioticus	Bacteria;Actinobacteria;Streptomycetales;Streptomycetaceae;Streptomyces;Streptomyces althioticus group	Streptomyces althioticus strain NBC 01686 chromosome, complete genome	NBC_01686	15_T3PKS_NBC_01686	not_expressed
CP108293.region019.gbk_region_19	CP108293.region019	region	19	190	FAM_00097	NI-siderophore	other	Streptomyces sp. NBC 00028	Bacteria;Actinobacteria;Streptomycetales;Streptomycetaceae;Streptomyces	Streptomyces sp. NBC 00028 strain NBC_00028 chromosome, complete genome	NBC_00028	19_NI-siderophore_NBC_00028	DNPM, ISP2, MA, TSB, gluc, gly
CP108681.region005.gbk_region_5	CP108681.region005	region	5	190	FAM_00097	NI-siderophore	other	Streptomyces sp. NBC_01020	Bacteria;Actinobacteria;Streptomycetales;Streptomycetaceae;Streptomyces	Streptomyces sp. NBC_01020 chromosome, complete genome	NBC_01020	5_NI-siderophore_NBC_01020	DNPM, ISP2, MA, SoyM, gluc, gly, malt
CP108765.region021.gbk_region_21	CP108765.region021	region	21	190	FAM_00097	NI-siderophore	other	Streptomyces sp. NBC_00932	Bacteria;Actinobacteria;Streptomycetales;Streptomycetaceae;Streptomyces	Streptomyces sp. NBC_00932 chromosome, complete genome	NBC_00932	21_NI-siderophore_NBC_00932	DNPM, MA, SoyM, gluc
NBC_01815_1.region005.gbk_region_5	NBC_01815_1.region005	region	5	190	FAM_00097	NI-siderophore	other	Streptomyces sp. NBC_01815	Bacteria;Bacillati;Actinomycetota;Actinomycetes;Kitasatosporales;Streptomycetaceae;Streptomyces	Streptomyces sp. NBC_01815 chromosome, whole genome shotgun sequence	NBC_01815	5_NI-siderophore_NBC_01815	gluc, gly, malt
CP108643.region008.gbk_region_8	CP108643.region008	region	8	194	FAM_00098	NRPS-like	NRPS	Streptomyces sp. NBC_01124	Bacteria;Actinobacteria;Streptomycetales;Streptomycetaceae;Streptomyces	Streptomyces sp. NBC_01124 chromosome, complete genome	NBC_01124	8_NRPS-like_NBC_01124	DNPM, ISP2, MA, SoyM, TSB, gluc, gly, malt
CP108621.region017.gbk_region_17	CP108621.region017	region	17	194	FAM_00098	NRPS-like	NRPS	Streptomyces xanthophaeus	Bacteria;Actinobacteria;Streptomycetales;Streptomycetaceae;Streptomyces	Streptomyces xanthophaeus strain NBC_01147 chromosome, complete genome	NBC_01147	17_NRPS-like_NBC_01147	DNPM, ISP2, MA, SoyM, TSB, gluc, gly, malt
CP108201.region028.gbk_region_28	CP108201.region028	region	28	198	FAM_00099	T1PKS	PKS	Streptomyces sp. NBC 00114	Bacteria;Actinobacteria;Streptomycetales;Streptomycetaceae;Streptomyces	Streptomyces sp. NBC 00114 strain NBC_00114 chromosome, complete genome	NBC_00114	28_T1PKS_NBC_00114	not_expressed
CP109394.region004.gbk_region_4	CP109394.region004	region	4	198	FAM_00099	T1PKS	PKS	Streptomyces sp. NBC_01530	Bacteria;Actinobacteria;Streptomycetales;Streptomycetaceae;Streptomyces	Streptomyces sp. NBC_01530 strain NBC 01530 chromosome, complete genome	NBC_01530	4_T1PKS_NBC_01530	not_expressed
CP108993.region011.gbk_region_11	CP108993.region011	region	11	206	FAM_00100	terpene	terpene	Streptomyces luteogriseus	Bacteria;Actinobacteria;Streptomycetales;Streptomycetaceae;Streptomyces	Streptomyces luteogriseus strain NBC_00712 chromosome, complete genome	NBC_00712	11_terpene_NBC_00712	not_expressed
CP108659.region024.gbk_region_24	CP108659.region024	region	24	206	FAM_00100	terpene	terpene	Streptomyces sp. NBC_01092	Bacteria;Actinobacteria;Streptomycetales;Streptomycetaceae;Streptomyces	Streptomyces sp. NBC_01092 chromosome, complete genome	NBC_01092	24_terpene_NBC_01092	not_expressed
CP108463.region015.gbk_region_15	CP108463.region015	region	15	206	FAM_00100	terpene	terpene	Streptomyces sp. NBC_01261	Bacteria;Actinobacteria;Streptomycetales;Streptomycetaceae;Streptomyces	Streptomyces sp. NBC_01261 chromosome, complete genome	NBC_01261	15_terpene_NBC_01261	DNPM, MA, TSB, gly
CP108119.region001.gbk_region_1	CP108119.region001	region	1	280	FAM_00132	butyrolactone_T1PKS_T2PKS_thioamitides	PKS.RiPP.other	Streptomyces sp. NBC 00211	Bacteria;Actinobacteria;Streptomycetales;Streptomycetaceae;Streptomyces	Streptomyces sp. NBC 00211 strain NBC_00211 plasmid unnamed1, complete sequence	NBC_00211	1_butyrolactone_T1PKS_T2PKS_thioamitides_NBC_00211	not_expressed
CP107839.region015.gbk_region_15	CP107839.region015	region	15	206	FAM_00100	terpene	terpene	Streptomyces sp. NBC 00519	Bacteria;Actinobacteria;Streptomycetales;Streptomycetaceae;Streptomyces	Streptomyces sp. NBC 00519 strain NBC_00519 chromosome, complete genome	NBC_00519	15_terpene_NBC_00519	DNPM, ISP2, MA, TSB, gluc, gly, malt
CP108200.region013.gbk_region_13	CP108200.region013	region	13	206	FAM_00100	terpene	terpene	Streptomyces anthocyanicus	Bacteria;Actinobacteria;Streptomycetales;Streptomycetaceae;Streptomyces;Streptomyces anthocyanicus group	Streptomyces anthocyanicus strain NBC_00116 chromosome, complete genome	NBC_00116	13_terpene_NBC_00116	not_expressed
CP109197.region005.gbk_region_5	CP109197.region005	region	5	55	FAM_00013	NI-siderophore	other	Streptomyces cellulosae	Bacteria;Actinobacteria;Streptomycetales;Streptomycetaceae;Streptomyces	Streptomyces cellulosae strain NBC 01701 chromosome, complete genome	NBC_01701	5_NI-siderophore_NBC_01701	not_expressed
CP108114.region026.gbk_region_26	CP108114.region026	region	26	206	FAM_00100	terpene	terpene	Streptomyces chartreusis	Bacteria;Actinobacteria;Streptomycetales;Streptomycetaceae;Streptomyces	Streptomyces chartreusis strain NBC_00215 chromosome, complete genome	NBC_00215	26_terpene_NBC_00215	not_expressed
CP108638.region018.gbk_region_18	CP108638.region018	region	18	206	FAM_00100	terpene	terpene	Streptomyces uncialis	Bacteria;Actinobacteria;Streptomycetales;Streptomycetaceae;Streptomyces	Streptomyces uncialis strain NBC_01135 chromosome, complete genome	NBC_01135	18_terpene_NBC_01135	TSB
CP108895.region014.gbk_region_14	CP108895.region014	region	14	206	FAM_00100	terpene	terpene	Streptomyces jietaisiensis	Bacteria;Actinobacteria;Streptomycetales;Streptomycetaceae;Streptomyces	Streptomyces jietaisiensis strain NBC_00805 chromosome, complete genome	NBC_00805	14_terpene_NBC_00805	DNPM, MA, SoyM, TSB, gluc, malt
CP109197.region004.gbk_region_4	CP109197.region004	region	4	55	FAM_00017	terpene	terpene	Streptomyces cellulosae	Bacteria;Actinobacteria;Streptomycetales;Streptomycetaceae;Streptomyces	Streptomyces cellulosae strain NBC 01701 chromosome, complete genome	NBC_01701	4_terpene_NBC_01701	ISP2
CP109027.region011.gbk_region_11	CP109027.region011	region	11	206	FAM_00100	terpene	terpene	Streptomyces sp. NBC 00663	Bacteria;Actinobacteria;Streptomycetales;Streptomycetaceae;Streptomyces	Streptomyces sp. NBC 00663 strain NBC_00663 chromosome, complete genome	NBC_00663	11_terpene_NBC_00663	DNPM, ISP2, MA, SoyM, TSB, gluc, gly, malt
CP108643.region016.gbk_region_16	CP108643.region016	region	16	206	FAM_00100	terpene	terpene	Streptomyces sp. NBC_01124	Bacteria;Actinobacteria;Streptomycetales;Streptomycetaceae;Streptomyces	Streptomyces sp. NBC_01124 chromosome, complete genome	NBC_01124	16_terpene_NBC_01124	DNPM, SoyM, TSB, malt
NBC_01275_9.region020.gbk_region_20	NBC_01275_9.region020	region	20	206	FAM_00100	terpene	terpene	Streptomyces sp. NBC_01275	Bacteria;Actinobacteria;Streptomycetales;Streptomycetaceae;Streptomyces	Streptomyces sp. NBC_01275, whole genome shotgun sequence	NBC_01275	20_terpene_NBC_01275	not_expressed
CP108343.region011.gbk_region_11	CP108343.region011	region	11	206	FAM_00100	terpene	terpene	Streptomyces jietaisiensis	Bacteria;Actinobacteria;Streptomycetales;Streptomycetaceae;Streptomyces	Streptomyces jietaisiensis strain NBC_00478 chromosome, complete genome	NBC_00478	11_terpene_NBC_00478	MA, SoyM
CP108325.region011.gbk_region_11	CP108325.region011	region	11	206	FAM_00100	terpene	terpene	Streptomyces jietaisiensis	Bacteria;Actinobacteria;Streptomycetales;Streptomycetaceae;Streptomyces	Streptomyces jietaisiensis strain NBC_00522 chromosome, complete genome	NBC_00522	11_terpene_NBC_00522	DNPM, MA, SoyM, gluc, gly, malt
CP109197.region003.gbk_region_3	CP109197.region003	region	3	55	FAM_00024	RiPP-like	RiPP	Streptomyces cellulosae	Bacteria;Actinobacteria;Streptomycetales;Streptomycetaceae;Streptomyces	Streptomyces cellulosae strain NBC 01701 chromosome, complete genome	NBC_01701	3_RiPP-like_NBC_01701	gluc, gly, malt
CP108938.region012.gbk_region_12	CP108938.region012	region	12	206	FAM_00100	terpene	terpene	Streptomyces sp. NBC 00775	Bacteria;Actinobacteria;Streptomycetales;Streptomycetaceae;Streptomyces	Streptomyces sp. NBC 00775 strain NBC_00775 chromosome, complete genome	NBC_00775	12_terpene_NBC_00775	ISP2, MA, gluc, gly
CP108435.region020.gbk_region_20	CP108435.region020	region	20	206	FAM_00100	terpene	terpene	Streptomyces sp. NBC_01281	Bacteria;Actinobacteria;Streptomycetales;Streptomycetaceae;Streptomyces	Streptomyces sp. NBC_01281 chromosome, complete genome	NBC_01281	20_terpene_NBC_01281	DNPM, ISP2, MA, SoyM, gluc, malt
CP108293.region012.gbk_region_12	CP108293.region012	region	12	206	FAM_00100	terpene	terpene	Streptomyces sp. NBC 00028	Bacteria;Actinobacteria;Streptomycetales;Streptomycetaceae;Streptomyces	Streptomyces sp. NBC 00028 strain NBC_00028 chromosome, complete genome	NBC_00028	12_terpene_NBC_00028	DNPM, ISP2, MA, SoyM, TSB, gluc, gly, malt
NBC_00216_1.region028.gbk_region_28	NBC_00216_1.region028	region	28	206	FAM_00100	terpene	terpene	Streptomyces sp. NBC_00216	Bacteria;Bacillati;Actinomycetota;Actinomycetes;Kitasatosporales;Streptomycetaceae;Streptomyces	Streptomyces sp. NBC_00216 chromosome, whole genome shotgun sequence	NBC_00216	28_terpene_NBC_00216	malt
NBC_00994_1.region021.gbk_region_21	NBC_00994_1.region021	region	21	206	FAM_00100	terpene	terpene	Streptomyces canus	Bacteria;Actinobacteria;Streptomycetales;Streptomycetaceae;Streptomyces;Streptomyces aurantiacus group	Streptomyces canus strain NBC_00994, whole genome shotgun sequence	NBC_00994	21_terpene_NBC_00994	ISP2, gly, malt
CP108201.region019.gbk_region_19	CP108201.region019	region	19	206	FAM_00100	terpene	terpene	Streptomyces sp. NBC 00114	Bacteria;Actinobacteria;Streptomycetales;Streptomycetaceae;Streptomyces	Streptomyces sp. NBC 00114 strain NBC_00114 chromosome, complete genome	NBC_00114	19_terpene_NBC_00114	DNPM, ISP2, MA, SoyM, TSB, gly, malt
CP109197.region011.gbk_region_11	CP109197.region011	region	11	55	FAM_00031	ectoine	other	Streptomyces cellulosae	Bacteria;Actinobacteria;Streptomycetales;Streptomycetaceae;Streptomyces	Streptomyces cellulosae strain NBC 01701 chromosome, complete genome	NBC_01701	11_ectoine_NBC_01701	TSB, gluc, gly, malt
CP108322.region014.gbk_region_14	CP108322.region014	region	14	206	FAM_00100	terpene	terpene	Streptomyces canus	Bacteria;Actinobacteria;Streptomycetales;Streptomycetaceae;Streptomyces;Streptomyces aurantiacus group	Streptomyces canus strain NBC_00001 chromosome, complete genome	NBC_00001	14_terpene_NBC_00001	SoyM
CP108076.region014.gbk_region_14	CP108076.region014	region	14	206	FAM_00100	terpene	terpene	Streptomyces sp. NBC 00267	Bacteria;Actinobacteria;Streptomycetales;Streptomycetaceae;Streptomyces	Streptomyces sp. NBC 00267 strain NBC_00267 chromosome, complete genome	NBC_00267	14_terpene_NBC_00267	ISP2, MA, gly
NBC00495_1_1.region019.gbk_region_19	NBC00495_1_1.region019	region	19	206	FAM_00100	T2PKS	PKS	Streptomyces sp. NBC_00495	Bacteria;Bacillati;Actinomycetota;Actinomycetes;Kitasatosporales;Streptomycetaceae;Streptomyces	Streptomyces sp. NBC_00495 chromosome, whole genome shotgun sequence	NBC_00495	19_T2PKS_NBC_00495	DNPM, ISP2, MA, SoyM, gluc, gly
CP108102.region015.gbk_region_15	CP108102.region015	region	15	206	FAM_00100	terpene	terpene	Streptomyces sp. NBC_00228	Bacteria;Actinobacteria;Streptomycetales;Streptomycetaceae;Streptomyces	Streptomyces sp. NBC_00228 chromosome, complete genome	NBC_00228	15_terpene_NBC_00228	DNPM, SoyM, TSB, gluc, gly
CP108298.region017.gbk_region_17	CP108298.region017	region	17	206	FAM_00100	T2PKS	PKS	Streptomyces sp. NBC_00024	Bacteria;Actinobacteria;Streptomycetales;Streptomycetaceae;Streptomyces	Streptomyces sp. NBC_00024 chromosome, complete genome	NBC_00024	17_T2PKS_NBC_00024	DNPM, ISP2, MA, gluc, gly
CP108451.region008.gbk_region_8	CP108451.region008	region	8	206	FAM_00100	terpene	terpene	Streptomyces albidoflavus	Bacteria;Actinobacteria;Streptomycetales;Streptomycetaceae;Streptomyces;Streptomyces albidoflavus group	Streptomyces albidoflavus strain NBC_01270 chromosome, complete genome	NBC_01270	8_terpene_NBC_01270	DNPM, ISP2, MA, SoyM, TSB, malt
CP107916.region016.gbk_region_16	CP107916.region016	region	16	206	FAM_00100	terpene	terpene	Streptomyces sp. NBC 00444	Bacteria;Actinobacteria;Streptomycetales;Streptomycetaceae;Streptomyces	Streptomyces sp. NBC 00444 strain NBC_00444 chromosome, complete genome	NBC_00444	16_terpene_NBC_00444	not_expressed
CP109197.region008.gbk_region_8	CP109197.region008	region	8	55	FAM_00037	RRE-containing	RiPP	Streptomyces cellulosae	Bacteria;Actinobacteria;Streptomycetales;Streptomycetaceae;Streptomyces	Streptomyces cellulosae strain NBC 01701 chromosome, complete genome	NBC_01701	8_RRE-containing_NBC_01701	not_expressed
CP108147.region018.gbk_region_18	CP108147.region018	region	18	206	FAM_00100	terpene	terpene	Streptomyces sp. NBC_00169	Bacteria;Actinobacteria;Streptomycetales;Streptomycetaceae;Streptomyces	Streptomyces sp. NBC_00169 chromosome, complete genome	NBC_00169	18_terpene_NBC_00169	ISP2, MA, SoyM, TSB, gly
CP109394.region013.gbk_region_13	CP109394.region013	region	13	206	FAM_00100	terpene	terpene	Streptomyces sp. NBC_01530	Bacteria;Actinobacteria;Streptomycetales;Streptomycetaceae;Streptomyces	Streptomyces sp. NBC_01530 strain NBC 01530 chromosome, complete genome	NBC_01530	13_terpene_NBC_01530	DNPM, ISP2, MA, SoyM, gluc, gly, malt
CP108116.region003.gbk_region_3	CP108116.region003	region	3	280	FAM_00131	NRPS_other	NRPS.other	Streptomyces sp. NBC 00212	Bacteria;Actinobacteria;Streptomycetales;Streptomycetaceae;Streptomyces	Streptomyces sp. NBC 00212 strain NBC_00212 plasmid unnamed1, complete sequence	NBC_00212	3_NRPS_other_NBC_00212	not_expressed
NBC_01815_1.region008.gbk_region_8	NBC_01815_1.region008	region	8	206	FAM_00100	terpene	terpene	Streptomyces sp. NBC_01815	Bacteria;Bacillati;Actinomycetota;Actinomycetes;Kitasatosporales;Streptomycetaceae;Streptomyces	Streptomyces sp. NBC_01815 chromosome, whole genome shotgun sequence	NBC_01815	8_terpene_NBC_01815	DNPM, ISP2, MA, TSB, gluc
CP130730.region019.gbk_region_19	CP130730.region019	region	19	206	FAM_00100	terpene	terpene	Streptomyces sp. NBC_01518	Bacteria;Actinomycetota;Actinomycetes;Kitasatosporales;Streptomycetaceae;Streptomyces	Streptomyces sp. NBC_01518 chromosome, complete genome	NBC_01518	19_terpene_NBC_01518	TSB
CP107838.region018.gbk_region_18	CP107838.region018	region	18	206	FAM_00100	terpene	terpene	Streptomyces murinus	Bacteria;Actinobacteria;Streptomycetales;Streptomycetaceae;Streptomyces	Streptomyces murinus strain NBC_00520 chromosome, complete genome	NBC_00520	18_terpene_NBC_00520	DNPM, ISP2, MA, SoyM, TSB, gluc, gly
CP109024.region015.gbk_region_15	CP109024.region015	region	15	206	FAM_00100	terpene	terpene	Streptomyces pseudovenezuelae	Bacteria;Actinobacteria;Streptomycetales;Streptomycetaceae;Streptomyces;Streptomyces aurantiacus group	Streptomyces pseudovenezuelae strain NBC_00666 chromosome, complete genome	NBC_00666	15_terpene_NBC_00666	ISP2
CP109197.region006.gbk_region_6	CP109197.region006	region	6	55	FAM_00046	T1PKS_terpene	PKS.terpene	Streptomyces cellulosae	Bacteria;Actinobacteria;Streptomycetales;Streptomycetaceae;Streptomyces	Streptomyces cellulosae strain NBC 01701 chromosome, complete genome	NBC_01701	6_T1PKS_terpene_NBC_01701	not_expressed
CP107839.region014.gbk_region_14	CP107839.region014	region	14	210	FAM_00101	T1PKS	PKS	Streptomyces sp. NBC 00519	Bacteria;Actinobacteria;Streptomycetales;Streptomycetaceae;Streptomyces	Streptomyces sp. NBC 00519 strain NBC_00519 chromosome, complete genome	NBC_00519	14_T1PKS_NBC_00519	not_expressed
CP108201.region020.gbk_region_20	CP108201.region020	region	20	210	FAM_00101	T1PKS	PKS	Streptomyces sp. NBC 00114	Bacteria;Actinobacteria;Streptomycetales;Streptomycetaceae;Streptomyces	Streptomyces sp. NBC 00114 strain NBC_00114 chromosome, complete genome	NBC_00114	20_T1PKS_NBC_00114	ISP2, MA, gluc
CP109394.region012.gbk_region_12	CP109394.region012	region	12	210	FAM_00101	T1PKS	PKS	Streptomyces sp. NBC_01530	Bacteria;Actinobacteria;Streptomycetales;Streptomycetaceae;Streptomyces	Streptomyces sp. NBC_01530 strain NBC 01530 chromosome, complete genome	NBC_01530	12_T1PKS_NBC_01530	DNPM, MA, TSB, gluc, gly
CP108404.region037.gbk_region_37	CP108404.region037	region	37	214	FAM_00102	hglE-KS_T1PKS	PKS	Kitasatospora sp. NBC_01302	Bacteria;Actinobacteria;Streptomycetales;Streptomycetaceae;Kitasatospora	Kitasatospora sp. NBC_01302 chromosome, complete genome	NBC_01302	37_hglE-KS_T1PKS_NBC_01302	ISP2, SoyM
CP108476.region041.gbk_region_41	CP108476.region041	region	41	214	FAM_00102	hglE-KS_T1PKS	PKS	Kitasatospora sp. NBC_01250	Bacteria;Actinobacteria;Streptomycetales;Streptomycetaceae;Kitasatospora	Kitasatospora sp. NBC_01250 chromosome, complete genome	NBC_01250	41_hglE-KS_T1PKS_NBC_01250	SoyM
CP107933.region009.gbk_region_9	CP107933.region009	region	9	256	FAM_00103	melanin	other	Streptomyces zaomyceticus	Bacteria;Actinobacteria;Streptomycetales;Streptomycetaceae;Streptomyces	Streptomyces zaomyceticus strain NBC_00415 chromosome, complete genome	NBC_00415	9_melanin_NBC_00415	not_expressed
CP108238.region020.gbk_region_20	CP108238.region020	region	20	256	FAM_00103	melanin	other	Streptomyces exfoliatus	Bacteria;Actinobacteria;Streptomycetales;Streptomycetaceae;Streptomyces	Streptomyces exfoliatus strain NBC_00077 chromosome, complete genome	NBC_00077	20_melanin_NBC_00077	not_expressed
CP109007.region011.gbk_region_11	CP109007.region011	region	11	256	FAM_00103	melanin	other	Streptomyces sp. NBC_00691	Bacteria;Actinobacteria;Streptomycetales;Streptomycetaceae;Streptomyces	Streptomyces sp. NBC_00691 chromosome, complete genome	NBC_00691	11_melanin_NBC_00691	not_expressed
NBC_00094_2.region016.gbk_region_16	NBC_00094_2.region016	region	16	256	FAM_00103	melanin	other	Streptomyces sp. NBC_00094	Bacteria;Actinobacteria;Streptomycetales;Streptomycetaceae;Streptomyces	Streptomyces sp. NBC_00094, whole genome shotgun sequence	NBC_00094	16_melanin_NBC_00094	not_expressed
CP108147.region014.gbk_region_14	CP108147.region014	region	14	256	FAM_00104	melanin	other	Streptomyces sp. NBC_00169	Bacteria;Actinobacteria;Streptomycetales;Streptomycetaceae;Streptomyces	Streptomyces sp. NBC_00169 chromosome, complete genome	NBC_00169	14_melanin_NBC_00169	gluc, gly
CP108463.region019.gbk_region_19	CP108463.region019	region	19	256	FAM_00104	melanin	other	Streptomyces sp. NBC_01261	Bacteria;Actinobacteria;Streptomycetales;Streptomycetaceae;Streptomyces	Streptomyces sp. NBC_01261 chromosome, complete genome	NBC_01261	19_melanin_NBC_01261	not_expressed
CP108200.region009.gbk_region_9	CP108200.region009	region	9	256	FAM_00104	melanin	other	Streptomyces anthocyanicus	Bacteria;Actinobacteria;Streptomycetales;Streptomycetaceae;Streptomyces;Streptomyces anthocyanicus group	Streptomyces anthocyanicus strain NBC_00116 chromosome, complete genome	NBC_00116	9_melanin_NBC_00116	not_expressed
CP108102.region019.gbk_region_19	CP108102.region019	region	19	256	FAM_00104	melanin	other	Streptomyces sp. NBC_00228	Bacteria;Actinobacteria;Streptomycetales;Streptomycetaceae;Streptomyces	Streptomyces sp. NBC_00228 chromosome, complete genome	NBC_00228	19_melanin_NBC_00228	ISP2
CP130730.region016.gbk_region_16	CP130730.region016	region	16	256	FAM_00104	melanin	other	Streptomyces sp. NBC_01518	Bacteria;Actinomycetota;Actinomycetes;Kitasatosporales;Streptomycetaceae;Streptomyces	Streptomyces sp. NBC_01518 chromosome, complete genome	NBC_01518	16_melanin_NBC_01518	DNPM, ISP2, MA, SoyM
CP107838.region013.gbk_region_13	CP107838.region013	region	13	256	FAM_00104	melanin	other	Streptomyces murinus	Bacteria;Actinobacteria;Streptomycetales;Streptomycetaceae;Streptomyces	Streptomyces murinus strain NBC_00520 chromosome, complete genome	NBC_00520	13_melanin_NBC_00520	not_expressed
CP108643.region019.gbk_region_19	CP108643.region019	region	19	256	FAM_00104	melanin	other	Streptomyces sp. NBC_01124	Bacteria;Actinobacteria;Streptomycetales;Streptomycetaceae;Streptomyces	Streptomyces sp. NBC_01124 chromosome, complete genome	NBC_01124	19_melanin_NBC_01124	not_expressed
CP108895.region009.gbk_region_9	CP108895.region009	region	9	256	FAM_00105	melanin	other	Streptomyces jietaisiensis	Bacteria;Actinobacteria;Streptomycetales;Streptomycetaceae;Streptomyces	Streptomyces jietaisiensis strain NBC_00805 chromosome, complete genome	NBC_00805	9_melanin_NBC_00805	not_expressed
CP108343.region016.gbk_region_16	CP108343.region016	region	16	256	FAM_00105	melanin	other	Streptomyces jietaisiensis	Bacteria;Actinobacteria;Streptomycetales;Streptomycetaceae;Streptomyces	Streptomyces jietaisiensis strain NBC_00478 chromosome, complete genome	NBC_00478	16_melanin_NBC_00478	not_expressed
CP108325.region016.gbk_region_16	CP108325.region016	region	16	256	FAM_00105	melanin	other	Streptomyces jietaisiensis	Bacteria;Actinobacteria;Streptomycetales;Streptomycetaceae;Streptomyces	Streptomyces jietaisiensis strain NBC_00522 chromosome, complete genome	NBC_00522	16_melanin_NBC_00522	not_expressed
NBC_00216_1.region002.gbk_region_2	NBC_00216_1.region002	region	2	256	FAM_00105	melanin	other	Streptomyces sp. NBC_00216	Bacteria;Bacillati;Actinomycetota;Actinomycetes;Kitasatosporales;Streptomycetaceae;Streptomyces	Streptomyces sp. NBC_00216 chromosome, whole genome shotgun sequence	NBC_00216	2_melanin_NBC_00216	not_expressed
CP108454.region013.gbk_region_13	CP108454.region013	region	13	256	FAM_00105	melanin	other	Streptomyces sp. NBC_01268	Bacteria;Actinobacteria;Streptomycetales;Streptomycetaceae;Streptomyces	Streptomyces sp. NBC_01268 chromosome, complete genome	NBC_01268	13_melanin_NBC_01268	not_expressed
CP109197.region009.gbk_region_9	CP109197.region009	region	9	190	FAM_00097	NI-siderophore	other	Streptomyces cellulosae	Bacteria;Actinobacteria;Streptomycetales;Streptomycetaceae;Streptomyces	Streptomyces cellulosae strain NBC 01701 chromosome, complete genome	NBC_01701	9_NI-siderophore_NBC_01701	DNPM, ISP2, MA, SoyM, TSB, gluc, gly, malt
CP108638.region022.gbk_region_22	CP108638.region022	region	22	256	FAM_00106	melanin	other	Streptomyces uncialis	Bacteria;Actinobacteria;Streptomycetales;Streptomycetaceae;Streptomyces	Streptomyces uncialis strain NBC_01135 chromosome, complete genome	NBC_01135	22_melanin_NBC_01135	not_expressed
CP107916.region003.gbk_region_3	CP107916.region003	region	3	256	FAM_00106	RiPP-like	RiPP	Streptomyces sp. NBC 00444	Bacteria;Actinobacteria;Streptomycetales;Streptomycetaceae;Streptomyces	Streptomyces sp. NBC 00444 strain NBC_00444 chromosome, complete genome	NBC_00444	3_RiPP-like_NBC_00444	not_expressed
CP108238.region024.gbk_region_24	CP108238.region024	region	24	256	FAM_00106	LAP_NRPS_NRPS-like	NRPS.RiPP	Streptomyces exfoliatus	Bacteria;Actinobacteria;Streptomycetales;Streptomycetaceae;Streptomyces	Streptomyces exfoliatus strain NBC_00077 chromosome, complete genome	NBC_00077	24_LAP_NRPS_NRPS-like_NBC_00077	gly
CP109197.region007.gbk_region_7	CP109197.region007	region	7	206	FAM_00100	terpene	terpene	Streptomyces cellulosae	Bacteria;Actinobacteria;Streptomycetales;Streptomycetaceae;Streptomyces	Streptomyces cellulosae strain NBC 01701 chromosome, complete genome	NBC_01701	7_terpene_NBC_01701	DNPM, ISP2, SoyM, TSB, gly, malt
CP109197.region001.gbk_region_1	CP109197.region001	region	1	600	FAM_00175	NRPS_T1PKS_T3PKS	NRPS.PKS	Streptomyces cellulosae	Bacteria;Actinobacteria;Streptomycetales;Streptomycetaceae;Streptomyces	Streptomyces cellulosae strain NBC 01701 chromosome, complete genome	NBC_01701	1_NRPS_T1PKS_T3PKS_NBC_01701	not_expressed
CP107933.region013.gbk_region_13	CP107933.region013	region	13	256	FAM_00106	RiPP-like	RiPP	Streptomyces zaomyceticus	Bacteria;Actinobacteria;Streptomycetales;Streptomycetaceae;Streptomyces	Streptomyces zaomyceticus strain NBC_00415 chromosome, complete genome	NBC_00415	13_RiPP-like_NBC_00415	DNPM, MA, SoyM, TSB
CP109442.region028.gbk_region_28	CP109442.region028	region	28	256	FAM_00107	NRPS-like_T1PKS	NRPS.PKS	Amycolatopsis sp. NBC_01480	Bacteria;Actinobacteria;Pseudonocardiales;Pseudonocardiaceae;Amycolatopsis	Amycolatopsis sp. NBC_01480 chromosome, complete genome	NBC_01480	28_NRPS-like_T1PKS_NBC_01480	not_expressed
CP107995.region020.gbk_region_20	CP107995.region020	region	20	256	FAM_00107	NRP-metallophore_NRPS_NRPS-like_T1PKS	NRPS.PKS	Amycolatopsis sp. NBC 00345	Bacteria;Actinobacteria;Pseudonocardiales;Pseudonocardiaceae;Amycolatopsis	Amycolatopsis sp. NBC 00345 strain NBC_00345 chromosome, complete genome	NBC_00345	20_NRP-metallophore_NRPS_NRPS-like_T1PKS_NBC_00345	not_expressed
CP108451.region019.gbk_region_19	CP108451.region019	region	19	256	FAM_00108	NRPS-like_T1PKS	NRPS.PKS	Streptomyces albidoflavus	Bacteria;Actinobacteria;Streptomycetales;Streptomycetaceae;Streptomyces;Streptomyces albidoflavus group	Streptomyces albidoflavus strain NBC_01270 chromosome, complete genome	NBC_01270	19_NRPS-like_T1PKS_NBC_01270	SoyM
CP108621.region022.gbk_region_22	CP108621.region022	region	22	256	FAM_00108	NRPS-like_T1PKS_terpene	NRPS.PKS.terpene	Streptomyces xanthophaeus	Bacteria;Actinobacteria;Streptomycetales;Streptomycetaceae;Streptomyces	Streptomyces xanthophaeus strain NBC_01147 chromosome, complete genome	NBC_01147	22_NRPS-like_T1PKS_terpene_NBC_01147	gluc, gly
CP109197.region017.gbk_region_17	CP109197.region017	region	17	600	FAM_00175	NRPS_T1PKS_T3PKS	NRPS.PKS	Streptomyces cellulosae	Bacteria;Actinobacteria;Streptomycetales;Streptomycetaceae;Streptomyces	Streptomyces cellulosae strain NBC 01701 chromosome, complete genome	NBC_01701	17_NRPS_T1PKS_T3PKS_NBC_01701	not_expressed
CP109197.region016.gbk_region_16	CP109197.region016	region	16	1253	FAM_00223	lanthipeptide-class-i	RiPP	Streptomyces cellulosae	Bacteria;Actinobacteria;Streptomycetales;Streptomycetaceae;Streptomyces	Streptomyces cellulosae strain NBC 01701 chromosome, complete genome	NBC_01701	16_lanthipeptide-class-i_NBC_01701	not_expressed
CP109599.region032.gbk_region_32	CP109599.region032	region	32	256	FAM_00108	NRPS-like_RiPP-like_T1PKS_terpene	NRPS.PKS.RiPP.terpene	Streptomyces sp. NBC_01429	Bacteria;Actinobacteria;Streptomycetales;Streptomycetaceae;Streptomyces	Streptomyces sp. NBC_01429 chromosome, complete genome	NBC_01429	32_NRPS-like_RiPP-like_T1PKS_terpene_NBC_01429	not_expressed
CP108413.region007.gbk_region_7	CP108413.region007	region	7	256	FAM_00109	T1PKS	PKS	Streptomyces celluloflavus	Bacteria;Actinobacteria;Streptomycetales;Streptomycetaceae;Streptomyces	Streptomyces celluloflavus strain NBC_01299 chromosome, complete genome	NBC_01299	7_T1PKS_NBC_01299	DNPM, ISP2, MA
NBC_01815_1.region017.gbk_region_17	NBC_01815_1.region017	region	17	256	FAM_00109	T1PKS	PKS	Streptomyces sp. NBC_01815	Bacteria;Bacillati;Actinomycetota;Actinomycetes;Kitasatosporales;Streptomycetaceae;Streptomyces	Streptomyces sp. NBC_01815 chromosome, whole genome shotgun sequence	NBC_01815	17_T1PKS_NBC_01815	ISP2, MA
CP109197.region014.gbk_region_14	CP109197.region014	region	14	1540	FAM_00246	terpene	terpene	Streptomyces cellulosae	Bacteria;Actinobacteria;Streptomycetales;Streptomycetaceae;Streptomyces	Streptomyces cellulosae strain NBC 01701 chromosome, complete genome	NBC_01701	14_terpene_NBC_01701	not_expressed
CP109197.region013.gbk_region_13	CP109197.region013	region	13	18037	FAM_00624	T2PKS	PKS	Streptomyces cellulosae	Bacteria;Actinobacteria;Streptomycetales;Streptomycetaceae;Streptomyces	Streptomyces cellulosae strain NBC 01701 chromosome, complete genome	NBC_01701	13_T2PKS_NBC_01701	not_expressed
CP107940.region009.gbk_region_9	CP107940.region009	region	9	256	FAM_00110	hglE-KS_T1PKS	PKS	Streptomyces sp. NBC 00400	Bacteria;Actinobacteria;Streptomycetales;Streptomycetaceae;Streptomyces	Streptomyces sp. NBC 00400 strain NBC_00400 chromosome, complete genome	NBC_00400	9_hglE-KS_T1PKS_NBC_00400	not_expressed
CP109197.region015.gbk_region_15	CP109197.region015	region	15	20552	FAM_00642	T3PKS	PKS	Streptomyces cellulosae	Bacteria;Actinobacteria;Streptomycetales;Streptomycetaceae;Streptomyces	Streptomyces cellulosae strain NBC 01701 chromosome, complete genome	NBC_01701	15_T3PKS_NBC_01701	not_expressed
CP108718.region024.gbk_region_24	CP108718.region024	region	24	256	FAM_00110	hglE-KS_T1PKS	PKS	Streptomyces platensis	Bacteria;Actinobacteria;Streptomycetales;Streptomycetaceae;Streptomyces	Streptomyces platensis strain NBC_00999 chromosome, complete genome	NBC_00999	24_hglE-KS_T1PKS_NBC_00999	not_expressed
CP108034.region001.gbk_region_1	CP108034.region001	region	1	1136	FAM_00209	butyrolactone_T2PKS	PKS.other	Streptomyces sp. NBC 00304	Bacteria;Actinobacteria;Streptomycetales;Streptomycetaceae;Streptomyces	Streptomyces sp. NBC 00304 strain NBC_00304 plasmid unnamed1, complete sequence	NBC_00304	1_butyrolactone_T2PKS_NBC_00304	DNPM, ISP2, MA
CP107761.region028.gbk_region_28	CP107761.region028	region	28	256	FAM_00110	hglE-KS_T1PKS	PKS	Streptomyces platensis	Bacteria;Actinobacteria;Streptomycetales;Streptomycetaceae;Streptomyces	Streptomyces platensis strain NBC_00591 chromosome, complete genome	NBC_00591	28_hglE-KS_T1PKS_NBC_00591	not_expressed
CP108318.region022.gbk_region_22	CP108318.region022	region	22	256	FAM_00111	melanin	other	Streptomyces sp. NBC_00003	Bacteria;Actinobacteria;Streptomycetales;Streptomycetaceae;Streptomyces	Streptomyces sp. NBC_00003 chromosome, complete genome	NBC_00003	22_melanin_NBC_00003	not_expressed
CP108115.region022.gbk_region_22	CP108115.region022	region	22	256	FAM_00111	melanin	other	Streptomyces sp. NBC 00212	Bacteria;Actinobacteria;Streptomycetales;Streptomycetaceae;Streptomyces	Streptomyces sp. NBC 00212 strain NBC_00212 chromosome, complete genome	NBC_00212	22_melanin_NBC_00212	not_expressed
CP108688.region029.gbk_region_29	CP108688.region029	region	29	256	FAM_00111	melanin	other	Streptomyces sp. NBC_01012	Bacteria;Actinobacteria;Streptomycetales;Streptomycetaceae;Streptomyces	Streptomyces sp. NBC_01012 chromosome, complete genome	NBC_01012	29_melanin_NBC_01012	not_expressed
CP108135.region005.gbk_region_5	CP108135.region005	region	5	256	FAM_00111	melanin	other	[Kitasatospora] papulosa	Bacteria;Actinobacteria;Streptomycetales;Streptomycetaceae;Streptomyces	[Kitasatospora] papulosa strain NBC_00185 chromosome, complete genome	NBC_00185	5_melanin_NBC_00185	MA
CP108005.region028.gbk_region_28	CP108005.region028	region	28	256	FAM_00111	hglE-KS_T1PKS	PKS	Streptomyces caniferus	Bacteria;Actinobacteria;Streptomycetales;Streptomycetaceae;Streptomyces	Streptomyces caniferus strain NBC_00337 chromosome, complete genome	NBC_00337	28_hglE-KS_T1PKS_NBC_00337	not_expressed
CP109404.region003.gbk_region_3	CP109404.region003	region	3	256	FAM_00111	melanin	other	Streptomyces sp. NBC_01520	Bacteria;Actinobacteria;Streptomycetales;Streptomycetaceae;Streptomyces	Streptomyces sp. NBC_01520 chromosome, complete genome	NBC_01520	3_melanin_NBC_01520	ISP2, MA, SoyM, TSB
CP108101.region016.gbk_region_16	CP108101.region016	region	16	256	FAM_00111	melanin	other	Streptomyces sp. NBC_00234	Bacteria;Actinobacteria;Streptomycetales;Streptomycetaceae;Streptomyces	Streptomyces sp. NBC_00234 chromosome, complete genome	NBC_00234	16_melanin_NBC_00234	DNPM, ISP2, MA, SoyM, gluc, gly
CP108217.region021.gbk_region_21	CP108217.region021	region	21	256	FAM_00111	melanin	other	Streptomyces sp. NBC 00101	Bacteria;Actinobacteria;Streptomycetales;Streptomycetaceae;Streptomyces	Streptomyces sp. NBC 00101 strain NBC_00101 chromosome, complete genome	NBC_00101	21_melanin_NBC_00101	not_expressed
CP108203.region002.gbk_region_2	CP108203.region002	region	2	256	FAM_00111	melanin	other	Streptomyces sp. NBC 00111	Bacteria;Actinobacteria;Streptomycetales;Streptomycetaceae;Streptomyces	Streptomyces sp. NBC 00111 strain NBC_00111 chromosome, complete genome	NBC_00111	2_melanin_NBC_00111	not_expressed
CP108743.region021.gbk_region_21	CP108743.region021	region	21	256	FAM_00111	melanin	other	Streptomyces halstedii	Bacteria;Actinobacteria;Streptomycetales;Streptomycetaceae;Streptomyces	Streptomyces halstedii strain NBC_00972 chromosome, complete genome	NBC_00972	21_melanin_NBC_00972	not_expressed
CP109473.region002.gbk_region_2	CP109473.region002	region	2	256	FAM_00111	melanin	other	Streptomyces sp. NBC_01460	Bacteria;Actinobacteria;Streptomycetales;Streptomycetaceae;Streptomyces	Streptomyces sp. NBC_01460 chromosome, complete genome	NBC_01460	2_melanin_NBC_01460	not_expressed
CP109400.region033.gbk_region_33	CP109400.region033	region	33	256	FAM_00112	RiPP-like	RiPP	Streptomyces anulatus	Bacteria;Actinobacteria;Streptomycetales;Streptomycetaceae;Streptomyces	Streptomyces anulatus strain NBC_01523 chromosome, complete genome	NBC_01523	33_RiPP-like_NBC_01523	gly
CP109198.region001.gbk_region_1	CP109198.region001	region	1	600	FAM_00175	NRPS_T1PKS_T3PKS	NRPS.PKS	Streptomyces cellulosae	Bacteria;Actinobacteria;Streptomycetales;Streptomycetaceae;Streptomyces	Streptomyces cellulosae strain NBC 01701 plasmid unnamed1, complete sequence	NBC_01701	1_NRPS_T1PKS_T3PKS_NBC_01701	not_expressed
CP108575.region031.gbk_region_31	CP108575.region031	region	31	256	FAM_00112	RiPP-like	RiPP	Streptomyces microflavus	Bacteria;Actinobacteria;Streptomycetales;Streptomycetaceae;Streptomyces	Streptomyces microflavus strain NBC_01194 chromosome, complete genome	NBC_01194	31_RiPP-like_NBC_01194	gly
CP108644.region031.gbk_region_31	CP108644.region031	region	31	256	FAM_00112	RiPP-like	RiPP	Streptomyces sp. NBC_01116	Bacteria;Actinobacteria;Streptomycetales;Streptomycetaceae;Streptomyces	Streptomyces sp. NBC_01116 chromosome, complete genome	NBC_01116	31_RiPP-like_NBC_01116	not_expressed
CP109511.region030.gbk_region_30	CP109511.region030	region	30	256	FAM_00112	RiPP-like	RiPP	Streptomyces anulatus	Bacteria;Actinobacteria;Streptomycetales;Streptomycetaceae;Streptomyces	Streptomyces anulatus strain NBC_01421 chromosome, complete genome	NBC_01421	30_RiPP-like_NBC_01421	not_expressed
CP108638.region029.gbk_region_29	CP108638.region029	region	29	256	FAM_00112	RiPP-like	RiPP	Streptomyces uncialis	Bacteria;Actinobacteria;Streptomycetales;Streptomycetaceae;Streptomyces	Streptomyces uncialis strain NBC_01135 chromosome, complete genome	NBC_01135	29_RiPP-like_NBC_01135	not_expressed
CP108592.region021.gbk_region_21	CP108592.region021	region	21	256	FAM_00112	RiPP-like	RiPP	Streptomyces sp. NBC_01178	Bacteria;Actinobacteria;Streptomycetales;Streptomycetaceae;Streptomyces	Streptomyces sp. NBC_01178 chromosome, complete genome	NBC_01178	21_RiPP-like_NBC_01178	not_expressed
CP108451.region018.gbk_region_18	CP108451.region018	region	18	256	FAM_00112	RiPP-like_T3PKS	PKS.RiPP	Streptomyces albidoflavus	Bacteria;Actinobacteria;Streptomycetales;Streptomycetaceae;Streptomyces;Streptomyces albidoflavus group	Streptomyces albidoflavus strain NBC_01270 chromosome, complete genome	NBC_01270	18_RiPP-like_T3PKS_NBC_01270	not_expressed
CP108034.region002.gbk_region_2	CP108034.region002	region	2	1395	FAM_00234	NRPS-like_oligosaccharide_T1PKS	NRPS.PKS.saccharide	Streptomyces sp. NBC 00304	Bacteria;Actinobacteria;Streptomycetales;Streptomycetaceae;Streptomyces	Streptomyces sp. NBC 00304 strain NBC_00304 plasmid unnamed1, complete sequence	NBC_00304	2_NRPS-like_oligosaccharide_T1PKS_NBC_00304	not_expressed
CP109059.region004.gbk_region_4	CP109059.region004	region	4	256	FAM_00112	RiPP-like	RiPP	Streptomyces globisporus	Bacteria;Actinobacteria;Streptomycetales;Streptomycetaceae;Streptomyces	Streptomyces globisporus strain NBC_01004 chromosome, complete genome	NBC_01004	4_RiPP-like_NBC_01004	not_expressed
CP109403.region005.gbk_region_5	CP109403.region005	region	5	256	FAM_00112	RiPP-like	RiPP	Streptomyces anulatus	Bacteria;Actinobacteria;Streptomycetales;Streptomycetaceae;Streptomyces	Streptomyces anulatus strain NBC_01522 chromosome, complete genome	NBC_01522	5_RiPP-like_NBC_01522	not_expressed
CP109317.region006.gbk_region_6	CP109317.region006	region	6	256	FAM_00112	RiPP-like	RiPP	Streptomyces anulatus	Bacteria;Actinobacteria;Streptomycetales;Streptomycetaceae;Streptomyces	Streptomyces anulatus strain NBC_01598 chromosome, complete genome	NBC_01598	6_RiPP-like_NBC_01598	DNPM
CP108765.region018.gbk_region_18	CP108765.region018	region	18	256	FAM_00113	melanin	other	Streptomyces sp. NBC_00932	Bacteria;Actinobacteria;Streptomycetales;Streptomycetaceae;Streptomyces	Streptomyces sp. NBC_00932 chromosome, complete genome	NBC_00932	18_melanin_NBC_00932	ISP2
CP109106.region010.gbk_region_10	CP109106.region010	region	10	1	FAM_00004	lanthipeptide-class-i	RiPP	Streptomyces decoyicus	Bacteria;Actinobacteria;Streptomycetales;Streptomycetaceae;Streptomyces	Streptomyces decoyicus strain NBC 01774 chromosome, complete genome	NBC_01774	10_lanthipeptide-class-i_NBC_01774	not_expressed
CP108681.region008.gbk_region_8	CP108681.region008	region	8	256	FAM_00113	melanin	other	Streptomyces sp. NBC_01020	Bacteria;Actinobacteria;Streptomycetales;Streptomycetaceae;Streptomyces	Streptomyces sp. NBC_01020 chromosome, complete genome	NBC_01020	8_melanin_NBC_01020	not_expressed
CP108005.region004.gbk_region_4	CP108005.region004	region	4	256	FAM_00113	NRPS_nucleoside	NRPS.other	Streptomyces caniferus	Bacteria;Actinobacteria;Streptomycetales;Streptomycetaceae;Streptomyces	Streptomyces caniferus strain NBC_00337 chromosome, complete genome	NBC_00337	4_NRPS_nucleoside_NBC_00337	not_expressed
CP109450.region015.gbk_region_15	CP109450.region015	region	15	256	FAM_00113	melanin	other	Streptomyces sp. NBC_01471	Bacteria;Actinobacteria;Streptomycetales;Streptomycetaceae;Streptomyces	Streptomyces sp. NBC_01471 chromosome, complete genome	NBC_01471	15_melanin_NBC_01471	not_expressed
CP107921.region009.gbk_region_9	CP107921.region009	region	9	256	FAM_00113	melanin	other	Streptomyces sp. NBC 00440	Bacteria;Actinobacteria;Streptomycetales;Streptomycetaceae;Streptomyces	Streptomyces sp. NBC 00440 strain NBC_00440 chromosome, complete genome	NBC_00440	9_melanin_NBC_00440	not_expressed
CP109317.region005.gbk_region_5	CP109317.region005	region	5	256	FAM_00114	melanin	other	Streptomyces anulatus	Bacteria;Actinobacteria;Streptomycetales;Streptomycetaceae;Streptomyces	Streptomyces anulatus strain NBC_01598 chromosome, complete genome	NBC_01598	5_melanin_NBC_01598	DNPM, MA, SoyM, TSB, gluc, malt
CP108575.region032.gbk_region_32	CP108575.region032	region	32	256	FAM_00114	melanin	other	Streptomyces microflavus	Bacteria;Actinobacteria;Streptomycetales;Streptomycetaceae;Streptomyces	Streptomyces microflavus strain NBC_01194 chromosome, complete genome	NBC_01194	32_melanin_NBC_01194	DNPM, MA, SoyM
CP108592.region022.gbk_region_22	CP108592.region022	region	22	256	FAM_00114	melanin	other	Streptomyces sp. NBC_01178	Bacteria;Actinobacteria;Streptomycetales;Streptomycetaceae;Streptomyces	Streptomyces sp. NBC_01178 chromosome, complete genome	NBC_01178	22_melanin_NBC_01178	SoyM
CP109400.region034.gbk_region_34	CP109400.region034	region	34	256	FAM_00114	melanin	other	Streptomyces anulatus	Bacteria;Actinobacteria;Streptomycetales;Streptomycetaceae;Streptomyces	Streptomyces anulatus strain NBC_01523 chromosome, complete genome	NBC_01523	34_melanin_NBC_01523	MA, SoyM, gluc
CP108003.region001.gbk_region_1	CP108003.region001	region	1	1136	FAM_00209	butyrolactone_T2PKS	PKS.other	Streptomyces sp. NBC 00341	Bacteria;Actinobacteria;Streptomycetales;Streptomycetaceae;Streptomyces	Streptomyces sp. NBC 00341 plasmid unnamed1, complete sequence	NBC_00341	1_butyrolactone_T2PKS_NBC_00341	ISP2, MA
CP109511.region031.gbk_region_31	CP109511.region031	region	31	256	FAM_00114	melanin	other	Streptomyces anulatus	Bacteria;Actinobacteria;Streptomycetales;Streptomycetaceae;Streptomyces	Streptomyces anulatus strain NBC_01421 chromosome, complete genome	NBC_01421	31_melanin_NBC_01421	not_expressed
CP109403.region004.gbk_region_4	CP109403.region004	region	4	256	FAM_00114	melanin	other	Streptomyces anulatus	Bacteria;Actinobacteria;Streptomycetales;Streptomycetaceae;Streptomyces	Streptomyces anulatus strain NBC_01522 chromosome, complete genome	NBC_01522	4_melanin_NBC_01522	MA, TSB, gluc
CP108644.region032.gbk_region_32	CP108644.region032	region	32	256	FAM_00114	melanin	other	Streptomyces sp. NBC_01116	Bacteria;Actinobacteria;Streptomycetales;Streptomycetaceae;Streptomyces	Streptomyces sp. NBC_01116 chromosome, complete genome	NBC_01116	32_melanin_NBC_01116	MA, SoyM, TSB, gluc
CP109059.region003.gbk_region_3	CP109059.region003	region	3	256	FAM_00114	melanin	other	Streptomyces globisporus	Bacteria;Actinobacteria;Streptomycetales;Streptomycetaceae;Streptomyces	Streptomyces globisporus strain NBC_01004 chromosome, complete genome	NBC_01004	3_melanin_NBC_01004	MA, SoyM, gly, malt
NBC_00994_1.region025.gbk_region_25	NBC_00994_1.region025	region	25	256	FAM_00115	melanin	other	Streptomyces canus	Bacteria;Actinobacteria;Streptomycetales;Streptomycetaceae;Streptomyces;Streptomyces aurantiacus group	Streptomyces canus strain NBC_00994, whole genome shotgun sequence	NBC_00994	25_melanin_NBC_00994	not_expressed
CP108322.region019.gbk_region_19	CP108322.region019	region	19	256	FAM_00115	melanin	other	Streptomyces canus	Bacteria;Actinobacteria;Streptomycetales;Streptomycetaceae;Streptomyces;Streptomyces aurantiacus group	Streptomyces canus strain NBC_00001 chromosome, complete genome	NBC_00001	19_melanin_NBC_00001	not_expressed
CP108621.region011.gbk_region_11	CP108621.region011	region	11	256	FAM_00115	NRPS_NRPS-like_T1PKS	NRPS.PKS	Streptomyces xanthophaeus	Bacteria;Actinobacteria;Streptomycetales;Streptomycetaceae;Streptomyces	Streptomyces xanthophaeus strain NBC_01147 chromosome, complete genome	NBC_01147	11_NRPS_NRPS-like_T1PKS_NBC_01147	not_expressed
CP108003.region002.gbk_region_2	CP108003.region002	region	2	1395	FAM_00234	butyrolactone_NRPS-like_oligosaccharide_PKS-like_T1PKS	NRPS.PKS.other.saccharide	Streptomyces sp. NBC 00341	Bacteria;Actinobacteria;Streptomycetales;Streptomycetaceae;Streptomyces	Streptomyces sp. NBC 00341 plasmid unnamed1, complete sequence	NBC_00341	2_butyrolactone_NRPS-like_oligosaccharide_PKS-like_T1PKS_NBC_00341	not_expressed
CP108293.region020.gbk_region_20	CP108293.region020	region	20	256	FAM_00115	melanin	other	Streptomyces sp. NBC 00028	Bacteria;Actinobacteria;Streptomycetales;Streptomycetaceae;Streptomyces	Streptomyces sp. NBC 00028 strain NBC_00028 chromosome, complete genome	NBC_00028	20_melanin_NBC_00028	ISP2
CP109027.region020.gbk_region_20	CP109027.region020	region	20	256	FAM_00115	melanin	other	Streptomyces sp. NBC 00663	Bacteria;Actinobacteria;Streptomycetales;Streptomycetaceae;Streptomyces	Streptomyces sp. NBC 00663 strain NBC_00663 chromosome, complete genome	NBC_00663	20_melanin_NBC_00663	not_expressed
CP108076.region017.gbk_region_17	CP108076.region017	region	17	256	FAM_00115	melanin	other	Streptomyces sp. NBC 00267	Bacteria;Actinobacteria;Streptomycetales;Streptomycetaceae;Streptomyces	Streptomyces sp. NBC 00267 strain NBC_00267 chromosome, complete genome	NBC_00267	17_melanin_NBC_00267	not_expressed
CP108435.region023.gbk_region_23	CP108435.region023	region	23	256	FAM_00115	melanin	other	Streptomyces sp. NBC_01281	Bacteria;Actinobacteria;Streptomycetales;Streptomycetaceae;Streptomyces	Streptomyces sp. NBC_01281 chromosome, complete genome	NBC_01281	23_melanin_NBC_01281	DNPM, ISP2, MA, SoyM, malt
NBC_01275_9.region015.gbk_region_15	NBC_01275_9.region015	region	15	256	FAM_00115	melanin	other	Streptomyces sp. NBC_01275	Bacteria;Actinobacteria;Streptomycetales;Streptomycetaceae;Streptomyces	Streptomyces sp. NBC_01275, whole genome shotgun sequence	NBC_01275	15_melanin_NBC_01275	not_expressed
NBC00495_1_1.region012.gbk_region_12	NBC00495_1_1.region012	region	12	256	FAM_00115	melanin	other	Streptomyces sp. NBC_00495	Bacteria;Bacillati;Actinomycetota;Actinomycetes;Kitasatosporales;Streptomycetaceae;Streptomyces	Streptomyces sp. NBC_00495 chromosome, whole genome shotgun sequence	NBC_00495	12_melanin_NBC_00495	not_expressed
CP108938.region018.gbk_region_18	CP108938.region018	region	18	256	FAM_00115	melanin	other	Streptomyces sp. NBC 00775	Bacteria;Actinobacteria;Streptomycetales;Streptomycetaceae;Streptomyces	Streptomyces sp. NBC 00775 strain NBC_00775 chromosome, complete genome	NBC_00775	18_melanin_NBC_00775	not_expressed
NBC_00479_1.region024.gbk_region_24	NBC_00479_1.region024	region	24	256	FAM_00115	melanin	other	Streptomyces sp. NBC_00479	Bacteria;Bacillati;Actinomycetota;Actinomycetes;Kitasatosporales;Streptomycetaceae;Streptomyces	Streptomyces sp. NBC_00479 chromosome, whole genome shotgun sequence	NBC_00479	24_melanin_NBC_00479	not_expressed
CP108298.region024.gbk_region_24	CP108298.region024	region	24	256	FAM_00115	melanin	other	Streptomyces sp. NBC_00024	Bacteria;Actinobacteria;Streptomycetales;Streptomycetaceae;Streptomyces	Streptomyces sp. NBC_00024 chromosome, complete genome	NBC_00024	24_melanin_NBC_00024	not_expressed
CP109024.region022.gbk_region_22	CP109024.region022	region	22	256	FAM_00115	melanin	other	Streptomyces pseudovenezuelae	Bacteria;Actinobacteria;Streptomycetales;Streptomycetaceae;Streptomyces;Streptomyces aurantiacus group	Streptomyces pseudovenezuelae strain NBC_00666 chromosome, complete genome	NBC_00666	22_melanin_NBC_00666	not_expressed
CP107972.region019.gbk_region_19	CP107972.region019	region	19	256	FAM_00115	melanin	other	Streptomyces europaeiscabiei	Bacteria;Actinobacteria;Streptomycetales;Streptomycetaceae;Streptomyces	Streptomyces europaeiscabiei strain NBC_00363 chromosome, complete genome	NBC_00363	19_melanin_NBC_00363	not_expressed
CP108147.region001.gbk_region_1	CP108147.region001	region	1	256	FAM_00116	furan_other_T3PKS	PKS.other	Streptomyces sp. NBC_00169	Bacteria;Actinobacteria;Streptomycetales;Streptomycetaceae;Streptomyces	Streptomyces sp. NBC_00169 chromosome, complete genome	NBC_00169	1_furan_other_T3PKS_NBC_00169	not_expressed
CP109400.region001.gbk_region_1	CP109400.region001	region	1	256	FAM_00116	CDPS	NRPS	Streptomyces anulatus	Bacteria;Actinobacteria;Streptomycetales;Streptomycetaceae;Streptomyces	Streptomyces anulatus strain NBC_01523 chromosome, complete genome	NBC_01523	1_CDPS_NBC_01523	not_expressed
CP108102.region001.gbk_region_1	CP108102.region001	region	1	256	FAM_00116	furan_other_T3PKS	PKS.other	Streptomyces sp. NBC_00228	Bacteria;Actinobacteria;Streptomycetales;Streptomycetaceae;Streptomyces	Streptomyces sp. NBC_00228 chromosome, complete genome	NBC_00228	1_furan_other_T3PKS_NBC_00228	not_expressed
CP108147.region032.gbk_region_32	CP108147.region032	region	32	256	FAM_00116	furan_other_T3PKS	PKS.other	Streptomyces sp. NBC_00169	Bacteria;Actinobacteria;Streptomycetales;Streptomycetaceae;Streptomyces	Streptomyces sp. NBC_00169 chromosome, complete genome	NBC_00169	32_furan_other_T3PKS_NBC_00169	not_expressed
CP108102.region032.gbk_region_32	CP108102.region032	region	32	256	FAM_00116	furan_other_T3PKS	PKS.other	Streptomyces sp. NBC_00228	Bacteria;Actinobacteria;Streptomycetales;Streptomycetaceae;Streptomyces	Streptomyces sp. NBC_00228 chromosome, complete genome	NBC_00228	32_furan_other_T3PKS_NBC_00228	not_expressed
CP108718.region005.gbk_region_5	CP108718.region005	region	5	256	FAM_00117	T2PKS	PKS	Streptomyces platensis	Bacteria;Actinobacteria;Streptomycetales;Streptomycetaceae;Streptomyces	Streptomyces platensis strain NBC_00999 chromosome, complete genome	NBC_00999	5_T2PKS_NBC_00999	not_expressed
CP108005.region010.gbk_region_10	CP108005.region010	region	10	256	FAM_00117	T2PKS	PKS	Streptomyces caniferus	Bacteria;Actinobacteria;Streptomycetales;Streptomycetaceae;Streptomyces	Streptomyces caniferus strain NBC_00337 chromosome, complete genome	NBC_00337	10_T2PKS_NBC_00337	not_expressed
CP107940.region028.gbk_region_28	CP107940.region028	region	28	256	FAM_00117	T2PKS	PKS	Streptomyces sp. NBC 00400	Bacteria;Actinobacteria;Streptomycetales;Streptomycetaceae;Streptomyces	Streptomyces sp. NBC 00400 strain NBC_00400 chromosome, complete genome	NBC_00400	28_T2PKS_NBC_00400	not_expressed
CP109106.region013.gbk_region_13	CP109106.region013	region	13	55	FAM_00020	terpene	terpene	Streptomyces decoyicus	Bacteria;Actinobacteria;Streptomycetales;Streptomycetaceae;Streptomyces	Streptomyces decoyicus strain NBC 01774 chromosome, complete genome	NBC_01774	13_terpene_NBC_01774	ISP2, MA, SoyM, TSB
CP109106.region029.gbk_region_29	CP109106.region029	region	29	55	FAM_00025	RiPP-like	RiPP	Streptomyces decoyicus	Bacteria;Actinobacteria;Streptomycetales;Streptomycetaceae;Streptomyces	Streptomyces decoyicus strain NBC 01774 chromosome, complete genome	NBC_01774	29_RiPP-like_NBC_01774	not_expressed
CP107761.region008.gbk_region_8	CP107761.region008	region	8	256	FAM_00117	T2PKS	PKS	Streptomyces platensis	Bacteria;Actinobacteria;Streptomycetales;Streptomycetaceae;Streptomyces	Streptomyces platensis strain NBC_00591 chromosome, complete genome	NBC_00591	8_T2PKS_NBC_00591	not_expressed
NBC_00439_5.region005.gbk_region_5	NBC_00439_5.region005	region	5	55	FAM_00064	RiPP-like	RiPP	Streptomyces sp. NBC_00439	Bacteria;Actinobacteria;Streptomycetales;Streptomycetaceae;Streptomyces	Streptomyces sp. NBC_00439, whole genome shotgun sequence	NBC_00439	5_RiPP-like_NBC_00439	DNPM
NBC_01814_3.region002.gbk_region_2	NBC_01814_3.region002	region	2	256	FAM_00118	NRPS_T1PKS	NRPS.PKS	Streptomyces sp. NBC_01814	Bacteria;Bacillati;Actinomycetota;Actinomycetes;Kitasatosporales;Streptomycetaceae;Streptomyces	Streptomyces sp. NBC_01814 chromosome, whole genome shotgun sequence	NBC_01814	2_NRPS_T1PKS_NBC_01814	gly
CP108491.region002.gbk_region_2	CP108491.region002	region	2	256	FAM_00118	NRPS_T1PKS	NRPS.PKS	Streptomyces sp. NBC_01243	Bacteria;Actinobacteria;Streptomycetales;Streptomycetaceae;Streptomyces	Streptomyces sp. NBC_01243 chromosome, complete genome	NBC_01243	2_NRPS_T1PKS_NBC_01243	ISP2
CP108309.region003.gbk_region_3	CP108309.region003	region	3	256	FAM_00118	NRPS_T1PKS	NRPS.PKS	Streptomyces sp. NBC 00012	Bacteria;Actinobacteria;Streptomycetales;Streptomycetaceae;Streptomyces	Streptomyces sp. NBC 00012 strain NBC_00012 chromosome, complete genome	NBC_00012	3_NRPS_T1PKS_NBC_00012	MA, SoyM
CP109106.region025.gbk_region_25	CP109106.region025	region	25	55	FAM_00039	ectoine	other	Streptomyces decoyicus	Bacteria;Actinobacteria;Streptomycetales;Streptomycetaceae;Streptomyces	Streptomyces decoyicus strain NBC 01774 chromosome, complete genome	NBC_01774	25_ectoine_NBC_01774	DNPM, ISP2, MA, SoyM, TSB, gluc, gly, malt
CP109327.region019.gbk_region_19	CP109327.region019	region	19	256	FAM_00118	NRPS_T1PKS	NRPS.PKS	Streptomyces sp. NBC 01591	Bacteria;Actinobacteria;Streptomycetales;Streptomycetaceae;Streptomyces	Streptomyces sp. NBC 01591 strain NBC_01591 chromosome, complete genome	NBC_01591	19_NRPS_T1PKS_NBC_01591	not_expressed
NBC_00439_7.region002.gbk_region_2	NBC_00439_7.region002	region	2	128	FAM_00076	ladderane_NRPS	NRPS.other	Streptomyces sp. NBC_00439	Bacteria;Actinobacteria;Streptomycetales;Streptomycetaceae;Streptomyces	Streptomyces sp. NBC_00439, whole genome shotgun sequence	NBC_00439	2_ladderane_NRPS_NBC_00439	not_expressed
CP109007.region017.gbk_region_17	CP109007.region017	region	17	256	FAM_00119	NRPS	NRPS	Streptomyces sp. NBC_00691	Bacteria;Actinobacteria;Streptomycetales;Streptomycetaceae;Streptomyces	Streptomyces sp. NBC_00691 chromosome, complete genome	NBC_00691	17_NRPS_NBC_00691	DNPM, ISP2, MA, SoyM, gly, malt
CP109450.region014.gbk_region_14	CP109450.region014	region	14	256	FAM_00119	NRPS	NRPS	Streptomyces sp. NBC_01471	Bacteria;Actinobacteria;Streptomycetales;Streptomycetaceae;Streptomyces	Streptomyces sp. NBC_01471 chromosome, complete genome	NBC_01471	14_NRPS_NBC_01471	MA
CP107933.region014.gbk_region_14	CP107933.region014	region	14	256	FAM_00119	NRPS	NRPS	Streptomyces zaomyceticus	Bacteria;Actinobacteria;Streptomycetales;Streptomycetaceae;Streptomyces	Streptomyces zaomyceticus strain NBC_00415 chromosome, complete genome	NBC_00415	14_NRPS_NBC_00415	DNPM, MA, SoyM, TSB, malt
CP108621.region025.gbk_region_25	CP108621.region025	region	25	256	FAM_00120	melanin	other	Streptomyces xanthophaeus	Bacteria;Actinobacteria;Streptomycetales;Streptomycetaceae;Streptomyces	Streptomyces xanthophaeus strain NBC_01147 chromosome, complete genome	NBC_01147	25_melanin_NBC_01147	not_expressed
CP109599.region005.gbk_region_5	CP109599.region005	region	5	256	FAM_00120	PKS-like	PKS	Streptomyces sp. NBC_01429	Bacteria;Actinobacteria;Streptomycetales;Streptomycetaceae;Streptomyces	Streptomyces sp. NBC_01429 chromosome, complete genome	NBC_01429	5_PKS-like_NBC_01429	gluc, malt
CP108090.region007.gbk_region_7	CP108090.region007	region	7	256	FAM_00120	melanin	other	Streptomyces virginiae	Bacteria;Actinobacteria;Streptomycetales;Streptomycetaceae;Streptomyces	Streptomyces virginiae strain NBC_00248 chromosome, complete genome	NBC_00248	7_melanin_NBC_00248	not_expressed
CP108036.region004.gbk_region_4	CP108036.region004	region	4	256	FAM_00120	melanin	other	Streptomyces erythrochromogenes	Bacteria;Actinobacteria;Streptomycetales;Streptomycetaceae;Streptomyces	Streptomyces erythrochromogenes strain NBC_00303 chromosome, complete genome	NBC_00303	4_melanin_NBC_00303	not_expressed
CP109106.region023.gbk_region_23	CP109106.region023	region	23	165	FAM_00088	T1PKS	PKS	Streptomyces decoyicus	Bacteria;Actinobacteria;Streptomycetales;Streptomycetaceae;Streptomyces	Streptomyces decoyicus strain NBC 01774 chromosome, complete genome	NBC_01774	23_T1PKS_NBC_01774	not_expressed
CP108118.region009.gbk_region_9	CP108118.region009	region	9	256	FAM_00120	melanin	other	Streptomyces sp. NBC 00211	Bacteria;Actinobacteria;Streptomycetales;Streptomycetaceae;Streptomyces	Streptomyces sp. NBC 00211 strain NBC_00211 chromosome, complete genome	NBC_00211	9_melanin_NBC_00211	not_expressed
CP109495.region006.gbk_region_6	CP109495.region006	region	6	256	FAM_00121	hglE-KS_T1PKS_terpene	PKS.terpene	Streptomyces niveus	Bacteria;Actinobacteria;Streptomycetales;Streptomycetaceae;Streptomyces	Streptomyces niveus strain NBC_01432 chromosome, complete genome	NBC_01432	6_hglE-KS_T1PKS_terpene_NBC_01432	not_expressed
CP109106.region026.gbk_region_26	CP109106.region026	region	26	190	FAM_00093	NI-siderophore	other	Streptomyces decoyicus	Bacteria;Actinobacteria;Streptomycetales;Streptomycetaceae;Streptomyces	Streptomyces decoyicus strain NBC 01774 chromosome, complete genome	NBC_01774	26_NI-siderophore_NBC_01774	DNPM, MA, gluc, gly, malt
CP108857.region027.gbk_region_27	CP108857.region027	region	27	256	FAM_00121	hglE-KS_T1PKS_terpene	PKS.terpene	Streptomyces sp. NBC_00838	Bacteria;Actinobacteria;Streptomycetales;Streptomycetaceae;Streptomyces	Streptomyces sp. NBC_00838 chromosome, complete genome	NBC_00838	27_hglE-KS_T1PKS_terpene_NBC_00838	not_expressed
CP108741.region006.gbk_region_6	CP108741.region006	region	6	256	FAM_00122	melanin	other	Streptomyces sp. NBC_00974	Bacteria;Actinobacteria;Streptomycetales;Streptomycetaceae;Streptomyces	Streptomyces sp. NBC_00974 chromosome, complete genome	NBC_00974	6_melanin_NBC_00974	not_expressed
CP108191.region018.gbk_region_18	CP108191.region018	region	18	256	FAM_00122	melanin	other	Streptomyces sp. NBC_00122	Bacteria;Actinobacteria;Streptomycetales;Streptomycetaceae;Streptomyces	Streptomyces sp. NBC_00122 chromosome, complete genome	NBC_00122	18_melanin_NBC_00122	DNPM
CP109106.region011.gbk_region_11	CP109106.region011	region	11	256	FAM_00110	hglE-KS_T1PKS	PKS	Streptomyces decoyicus	Bacteria;Actinobacteria;Streptomycetales;Streptomycetaceae;Streptomyces	Streptomyces decoyicus strain NBC 01774 chromosome, complete genome	NBC_01774	11_hglE-KS_T1PKS_NBC_01774	not_expressed
CP108741.region007.gbk_region_7	CP108741.region007	region	7	256	FAM_00122	melanin	other	Streptomyces sp. NBC_00974	Bacteria;Actinobacteria;Streptomycetales;Streptomycetaceae;Streptomyces	Streptomyces sp. NBC_00974 chromosome, complete genome	NBC_00974	7_melanin_NBC_00974	MA, gluc, malt
CP108109.region011.gbk_region_11	CP108109.region011	region	11	268	FAM_00123	lanthipeptide-class-iii	RiPP	Streptomyces sp. NBC 00223	Bacteria;Actinobacteria;Streptomycetales;Streptomycetaceae;Streptomyces	Streptomyces sp. NBC 00223 strain NBC_00223 chromosome, complete genome	NBC_00223	11_lanthipeptide-class-iii_NBC_00223	DNPM, ISP2, MA, gluc, gly, malt
CP108115.region025.gbk_region_25	CP108115.region025	region	25	268	FAM_00123	lanthipeptide-class-iii	RiPP	Streptomyces sp. NBC 00212	Bacteria;Actinobacteria;Streptomycetales;Streptomycetaceae;Streptomyces	Streptomyces sp. NBC 00212 strain NBC_00212 chromosome, complete genome	NBC_00212	25_lanthipeptide-class-iii_NBC_00212	malt
CP107916.region020.gbk_region_20	CP107916.region020	region	20	268	FAM_00123	lanthipeptide-class-iii	RiPP	Streptomyces sp. NBC 00444	Bacteria;Actinobacteria;Streptomycetales;Streptomycetaceae;Streptomyces	Streptomyces sp. NBC 00444 strain NBC_00444 chromosome, complete genome	NBC_00444	20_lanthipeptide-class-iii_NBC_00444	not_expressed
CP108540.region007.gbk_region_7	CP108540.region007	region	7	268	FAM_00123	lanthipeptide-class-iii	RiPP	Streptomyces xinghaiensis	Bacteria;Actinobacteria;Streptomycetales;Streptomycetaceae;Streptomyces	Streptomyces xinghaiensis strain NBC_01215 chromosome, complete genome	NBC_01215	7_lanthipeptide-class-iii_NBC_01215	DNPM, ISP2, MA, SoyM, gly, malt
CP108318.region027.gbk_region_27	CP108318.region027	region	27	268	FAM_00123	lanthipeptide-class-iii	RiPP	Streptomyces sp. NBC_00003	Bacteria;Actinobacteria;Streptomycetales;Streptomycetaceae;Streptomyces	Streptomyces sp. NBC_00003 chromosome, complete genome	NBC_00003	27_lanthipeptide-class-iii_NBC_00003	ISP2, MA, gly
NBC_00479_1.region009.gbk_region_9	NBC_00479_1.region009	region	9	272	FAM_00124	NAPAA	NRPS	Streptomyces sp. NBC_00479	Bacteria;Bacillati;Actinomycetota;Actinomycetes;Kitasatosporales;Streptomycetaceae;Streptomyces	Streptomyces sp. NBC_00479 chromosome, whole genome shotgun sequence	NBC_00479	9_NAPAA_NBC_00479	MA, SoyM
CP107972.region007.gbk_region_7	CP107972.region007	region	7	272	FAM_00124	NAPAA	NRPS	Streptomyces europaeiscabiei	Bacteria;Actinobacteria;Streptomycetales;Streptomycetaceae;Streptomyces	Streptomyces europaeiscabiei strain NBC_00363 chromosome, complete genome	NBC_00363	7_NAPAA_NBC_00363	MA
NBC_00994_1.region015.gbk_region_15	NBC_00994_1.region015	region	15	272	FAM_00124	NAPAA	NRPS	Streptomyces canus	Bacteria;Actinobacteria;Streptomycetales;Streptomycetaceae;Streptomyces;Streptomyces aurantiacus group	Streptomyces canus strain NBC_00994, whole genome shotgun sequence	NBC_00994	15_NAPAA_NBC_00994	ISP2, SoyM, malt
NBC_00439_5.region004.gbk_region_4	NBC_00439_5.region004	region	4	256	FAM_00118	NRPS_T1PKS	NRPS.PKS	Streptomyces sp. NBC_00439	Bacteria;Actinobacteria;Streptomycetales;Streptomycetaceae;Streptomyces	Streptomyces sp. NBC_00439, whole genome shotgun sequence	NBC_00439	4_NRPS_T1PKS_NBC_00439	not_expressed
CP108147.region023.gbk_region_23	CP108147.region023	region	23	272	FAM_00124	NAPAA	NRPS	Streptomyces sp. NBC_00169	Bacteria;Actinobacteria;Streptomycetales;Streptomycetaceae;Streptomyces	Streptomyces sp. NBC_00169 chromosome, complete genome	NBC_00169	23_NAPAA_NBC_00169	MA
CP108298.region013.gbk_region_13	CP108298.region013	region	13	272	FAM_00124	NAPAA	NRPS	Streptomyces sp. NBC_00024	Bacteria;Actinobacteria;Streptomycetales;Streptomycetaceae;Streptomyces	Streptomyces sp. NBC_00024 chromosome, complete genome	NBC_00024	13_NAPAA_NBC_00024	not_expressed
CP107765.region006.gbk_region_6	CP107765.region006	region	6	272	FAM_00124	NAPAA	NRPS	Streptomyces sp. NBC 00588	Bacteria;Actinobacteria;Streptomycetales;Streptomycetaceae;Streptomyces	Streptomyces sp. NBC 00588 strain NBC_00588 chromosome, complete genome	NBC_00588	6_NAPAA_NBC_00588	not_expressed
CP108322.region007.gbk_region_7	CP108322.region007	region	7	272	FAM_00124	NAPAA	NRPS	Streptomyces canus	Bacteria;Actinobacteria;Streptomycetales;Streptomycetaceae;Streptomyces;Streptomyces aurantiacus group	Streptomyces canus strain NBC_00001 chromosome, complete genome	NBC_00001	7_NAPAA_NBC_00001	not_expressed
CP108102.region010.gbk_region_10	CP108102.region010	region	10	272	FAM_00124	NAPAA	NRPS	Streptomyces sp. NBC_00228	Bacteria;Actinobacteria;Streptomycetales;Streptomycetaceae;Streptomyces	Streptomyces sp. NBC_00228 chromosome, complete genome	NBC_00228	10_NAPAA_NBC_00228	not_expressed
CP107839.region009.gbk_region_9	CP107839.region009	region	9	272	FAM_00124	NAPAA	NRPS	Streptomyces sp. NBC 00519	Bacteria;Actinobacteria;Streptomycetales;Streptomycetaceae;Streptomyces	Streptomyces sp. NBC 00519 strain NBC_00519 chromosome, complete genome	NBC_00519	9_NAPAA_NBC_00519	not_expressed
CP109024.region011.gbk_region_11	CP109024.region011	region	11	272	FAM_00124	NAPAA	NRPS	Streptomyces pseudovenezuelae	Bacteria;Actinobacteria;Streptomycetales;Streptomycetaceae;Streptomyces;Streptomyces aurantiacus group	Streptomyces pseudovenezuelae strain NBC_00666 chromosome, complete genome	NBC_00666	11_NAPAA_NBC_00666	not_expressed
CP108463.region011.gbk_region_11	CP108463.region011	region	11	272	FAM_00124	NAPAA	NRPS	Streptomyces sp. NBC_01261	Bacteria;Actinobacteria;Streptomycetales;Streptomycetaceae;Streptomyces	Streptomyces sp. NBC_01261 chromosome, complete genome	NBC_01261	11_NAPAA_NBC_01261	ISP2, SoyM, gluc
CP108135.region009.gbk_region_9	CP108135.region009	region	9	276	FAM_00125	terpene	terpene	[Kitasatospora] papulosa	Bacteria;Actinobacteria;Streptomycetales;Streptomycetaceae;Streptomyces	[Kitasatospora] papulosa strain NBC_00185 chromosome, complete genome	NBC_00185	9_terpene_NBC_00185	not_expressed
CP109106.region028.gbk_region_28	CP109106.region028	region	28	256	FAM_00117	NRPS_nucleoside_T2PKS	NRPS.PKS.other	Streptomyces decoyicus	Bacteria;Actinobacteria;Streptomycetales;Streptomycetaceae;Streptomyces	Streptomyces decoyicus strain NBC 01774 chromosome, complete genome	NBC_01774	28_NRPS_nucleoside_T2PKS_NBC_01774	not_expressed
CP108858.region014.gbk_region_14	CP108858.region014	region	14	276	FAM_00125	other	other	Streptomyces antimycoticus	Bacteria;Actinobacteria;Streptomycetales;Streptomycetaceae;Streptomyces	Streptomyces antimycoticus strain NBC_00836 chromosome, complete genome	NBC_00836	14_other_NBC_00836	ISP2
CP109404.region009.gbk_region_9	CP109404.region009	region	9	276	FAM_00125	terpene	terpene	Streptomyces sp. NBC_01520	Bacteria;Actinobacteria;Streptomycetales;Streptomycetaceae;Streptomyces	Streptomyces sp. NBC_01520 chromosome, complete genome	NBC_01520	9_terpene_NBC_01520	not_expressed
CP108033.region019.gbk_region_19	CP108033.region019	region	19	276	FAM_00125	terpene	terpene	Streptomyces sp. NBC 00304	Bacteria;Actinobacteria;Streptomycetales;Streptomycetaceae;Streptomyces	Streptomyces sp. NBC 00304 strain NBC_00304 chromosome, complete genome	NBC_00304	19_terpene_NBC_00304	not_expressed
CP108688.region023.gbk_region_23	CP108688.region023	region	23	276	FAM_00125	terpene	terpene	Streptomyces sp. NBC_01012	Bacteria;Actinobacteria;Streptomycetales;Streptomycetaceae;Streptomyces	Streptomyces sp. NBC_01012 chromosome, complete genome	NBC_01012	23_terpene_NBC_01012	MA
CP108644.region008.gbk_region_8	CP108644.region008	region	8	276	FAM_00125	betalactone_NRPS-like_terpene	NRPS.other.terpene	Streptomyces sp. NBC_01116	Bacteria;Actinobacteria;Streptomycetales;Streptomycetaceae;Streptomyces	Streptomyces sp. NBC_01116 chromosome, complete genome	NBC_01116	8_betalactone_NRPS-like_terpene_NBC_01116	DNPM, ISP2
NBC_00439_4.region007.gbk_region_7	NBC_00439_4.region007	region	7	276	FAM_00126	terpene	terpene	Streptomyces sp. NBC_00439	Bacteria;Actinobacteria;Streptomycetales;Streptomycetaceae;Streptomyces	Streptomyces sp. NBC_00439, whole genome shotgun sequence	NBC_00439	7_terpene_NBC_00439	SoyM, TSB, gluc
CP108652.region005.gbk_region_5	CP108652.region005	region	5	276	FAM_00126	terpene	terpene	Streptomyces sp. NBC_01104	Bacteria;Actinobacteria;Streptomycetales;Streptomycetaceae;Streptomyces	Streptomyces sp. NBC_01104 chromosome, complete genome	NBC_01104	5_terpene_NBC_01104	not_expressed
CP108217.region018.gbk_region_18	CP108217.region018	region	18	276	FAM_00126	terpene	terpene	Streptomyces sp. NBC 00101	Bacteria;Actinobacteria;Streptomycetales;Streptomycetaceae;Streptomyces	Streptomyces sp. NBC 00101 strain NBC_00101 chromosome, complete genome	NBC_00101	18_terpene_NBC_00101	not_expressed
CP109327.region005.gbk_region_5	CP109327.region005	region	5	276	FAM_00126	terpene	terpene	Streptomyces sp. NBC 01591	Bacteria;Actinobacteria;Streptomycetales;Streptomycetaceae;Streptomyces	Streptomyces sp. NBC 01591 strain NBC_01591 chromosome, complete genome	NBC_01591	5_terpene_NBC_01591	not_expressed
CP109473.region007.gbk_region_7	CP109473.region007	region	7	276	FAM_00126	terpene	terpene	Streptomyces sp. NBC_01460	Bacteria;Actinobacteria;Streptomycetales;Streptomycetaceae;Streptomyces	Streptomyces sp. NBC_01460 chromosome, complete genome	NBC_01460	7_terpene_NBC_01460	ISP2
CP108575.region009.gbk_region_9	CP108575.region009	region	9	276	FAM_00126	terpene	terpene	Streptomyces microflavus	Bacteria;Actinobacteria;Streptomycetales;Streptomycetaceae;Streptomyces	Streptomyces microflavus strain NBC_01194 chromosome, complete genome	NBC_01194	9_terpene_NBC_01194	not_expressed
CP107834.region003.gbk_region_3	CP107834.region003	region	3	276	FAM_00126	terpene	terpene	Streptomyces sp. NBC_00525	Bacteria;Actinobacteria;Streptomycetales;Streptomycetaceae;Streptomyces	Streptomyces sp. NBC_00525 chromosome, complete genome	NBC_00525	3_terpene_NBC_00525	DNPM, TSB
CP109106.region007.gbk_region_7	CP109106.region007	region	7	454	FAM_00151	RiPP-like	RiPP	Streptomyces decoyicus	Bacteria;Actinobacteria;Streptomycetales;Streptomycetaceae;Streptomyces	Streptomyces decoyicus strain NBC 01774 chromosome, complete genome	NBC_01774	7_RiPP-like_NBC_01774	not_expressed
CP108688.region022.gbk_region_22	CP108688.region022	region	22	276	FAM_00126	terpene	terpene	Streptomyces sp. NBC_01012	Bacteria;Actinobacteria;Streptomycetales;Streptomycetaceae;Streptomyces	Streptomyces sp. NBC_01012 chromosome, complete genome	NBC_01012	22_terpene_NBC_01012	not_expressed
CP108309.region016.gbk_region_16	CP108309.region016	region	16	276	FAM_00126	terpene	terpene	Streptomyces sp. NBC 00012	Bacteria;Actinobacteria;Streptomycetales;Streptomycetaceae;Streptomyces	Streptomyces sp. NBC 00012 strain NBC_00012 chromosome, complete genome	NBC_00012	16_terpene_NBC_00012	DNPM, TSB, gly, malt
CP109059.region021.gbk_region_21	CP109059.region021	region	21	276	FAM_00126	terpene	terpene	Streptomyces globisporus	Bacteria;Actinobacteria;Streptomycetales;Streptomycetaceae;Streptomyces	Streptomyces globisporus strain NBC_01004 chromosome, complete genome	NBC_01004	21_terpene_NBC_01004	ISP2, TSB, gluc
CP108101.region006.gbk_region_6	CP108101.region006	region	6	276	FAM_00126	terpene	terpene	Streptomyces sp. NBC_00234	Bacteria;Actinobacteria;Streptomycetales;Streptomycetaceae;Streptomyces	Streptomyces sp. NBC_00234 chromosome, complete genome	NBC_00234	6_terpene_NBC_00234	DNPM, SoyM
CP108592.region006.gbk_region_6	CP108592.region006	region	6	276	FAM_00126	terpene	terpene	Streptomyces sp. NBC_01178	Bacteria;Actinobacteria;Streptomycetales;Streptomycetaceae;Streptomyces	Streptomyces sp. NBC_01178 chromosome, complete genome	NBC_01178	6_terpene_NBC_01178	not_expressed
NBC_01814_3.region021.gbk_region_21	NBC_01814_3.region021	region	21	276	FAM_00126	terpene	terpene	Streptomyces sp. NBC_01814	Bacteria;Bacillati;Actinomycetota;Actinomycetes;Kitasatosporales;Streptomycetaceae;Streptomyces	Streptomyces sp. NBC_01814 chromosome, whole genome shotgun sequence	NBC_01814	21_terpene_NBC_01814	MA, SoyM, TSB
CP109468.region019.gbk_region_19	CP109468.region019	region	19	276	FAM_00126	terpene	terpene	Streptomyces sp. NBC_01463	Bacteria;Actinobacteria;Streptomycetales;Streptomycetaceae;Streptomyces	Streptomyces sp. NBC_01463 chromosome, complete genome	NBC_01463	19_terpene_NBC_01463	not_expressed
CP109403.region029.gbk_region_29	CP109403.region029	region	29	276	FAM_00126	terpene	terpene	Streptomyces anulatus	Bacteria;Actinobacteria;Streptomycetales;Streptomycetaceae;Streptomyces	Streptomyces anulatus strain NBC_01522 chromosome, complete genome	NBC_01522	29_terpene_NBC_01522	not_expressed
CP108491.region020.gbk_region_20	CP108491.region020	region	20	276	FAM_00126	terpene	terpene	Streptomyces sp. NBC_01243	Bacteria;Actinobacteria;Streptomycetales;Streptomycetaceae;Streptomyces	Streptomyces sp. NBC_01243 chromosome, complete genome	NBC_01243	20_terpene_NBC_01243	TSB, malt
CP108743.region017.gbk_region_17	CP108743.region017	region	17	276	FAM_00126	terpene	terpene	Streptomyces halstedii	Bacteria;Actinobacteria;Streptomycetales;Streptomycetaceae;Streptomyces	Streptomyces halstedii strain NBC_00972 chromosome, complete genome	NBC_00972	17_terpene_NBC_00972	TSB
NBC_00906_4.region016.gbk_region_16	NBC_00906_4.region016	region	16	276	FAM_00126	terpene	terpene	Streptomyces sp. NBC_00906	Bacteria;Actinobacteria;Streptomycetales;Streptomycetaceae;Streptomyces	Streptomyces sp. NBC_00906, whole genome shotgun sequence	NBC_00906	16_terpene_NBC_00906	TSB, gluc
CP108508.region011.gbk_region_11	CP108508.region011	region	11	276	FAM_00126	terpene	terpene	Streptomyces sp. NBC_01237	Bacteria;Actinobacteria;Streptomycetales;Streptomycetaceae;Streptomyces	Streptomyces sp. NBC_01237 chromosome, complete genome	NBC_01237	11_terpene_NBC_01237	gluc
CP109400.region009.gbk_region_9	CP109400.region009	region	9	276	FAM_00126	terpene	terpene	Streptomyces anulatus	Bacteria;Actinobacteria;Streptomycetales;Streptomycetaceae;Streptomyces	Streptomyces anulatus strain NBC_01523 chromosome, complete genome	NBC_01523	9_terpene_NBC_01523	not_expressed
CP109317.region026.gbk_region_26	CP109317.region026	region	26	276	FAM_00126	terpene	terpene	Streptomyces anulatus	Bacteria;Actinobacteria;Streptomycetales;Streptomycetaceae;Streptomyces	Streptomyces anulatus strain NBC_01598 chromosome, complete genome	NBC_01598	26_terpene_NBC_01598	not_expressed
CP109106.region018.gbk_region_18	CP109106.region018	region	18	458	FAM_00155	NI-siderophore	other	Streptomyces decoyicus	Bacteria;Actinobacteria;Streptomycetales;Streptomycetaceae;Streptomyces	Streptomyces decoyicus strain NBC 01774 chromosome, complete genome	NBC_01774	18_NI-siderophore_NBC_01774	not_expressed
CP108203.region007.gbk_region_7	CP108203.region007	region	7	276	FAM_00126	terpene	terpene	Streptomyces sp. NBC 00111	Bacteria;Actinobacteria;Streptomycetales;Streptomycetaceae;Streptomyces	Streptomyces sp. NBC 00111 strain NBC_00111 chromosome, complete genome	NBC_00111	7_terpene_NBC_00111	not_expressed
CP109511.region006.gbk_region_6	CP109511.region006	region	6	276	FAM_00126	terpene	terpene	Streptomyces anulatus	Bacteria;Actinobacteria;Streptomycetales;Streptomycetaceae;Streptomyces	Streptomyces anulatus strain NBC_01421 chromosome, complete genome	NBC_01421	6_terpene_NBC_01421	not_expressed
CP108135.region023.gbk_region_23	CP108135.region023	region	23	280	FAM_00127	blactam	other	[Kitasatospora] papulosa	Bacteria;Actinobacteria;Streptomycetales;Streptomycetaceae;Streptomyces	[Kitasatospora] papulosa strain NBC_00185 chromosome, complete genome	NBC_00185	23_blactam_NBC_00185	DNPM, ISP2, MA, SoyM, TSB, gluc, gly, malt
CP109473.region024.gbk_region_24	CP109473.region024	region	24	280	FAM_00127	blactam	other	Streptomyces sp. NBC_01460	Bacteria;Actinobacteria;Streptomycetales;Streptomycetaceae;Streptomyces	Streptomyces sp. NBC_01460 chromosome, complete genome	NBC_01460	24_blactam_NBC_01460	not_expressed
CP108203.region023.gbk_region_23	CP108203.region023	region	23	280	FAM_00127	blactam	other	Streptomyces sp. NBC 00111	Bacteria;Actinobacteria;Streptomycetales;Streptomycetaceae;Streptomyces	Streptomyces sp. NBC 00111 strain NBC_00111 chromosome, complete genome	NBC_00111	23_blactam_NBC_00111	SoyM
CP107972.region001.gbk_region_1	CP107972.region001	region	1	280	FAM_00128	butyrolactone	other	Streptomyces europaeiscabiei	Bacteria;Actinobacteria;Streptomycetales;Streptomycetaceae;Streptomyces	Streptomyces europaeiscabiei strain NBC_00363 chromosome, complete genome	NBC_00363	1_butyrolactone_NBC_00363	SoyM
NBC_00479_1.region001.gbk_region_1	NBC_00479_1.region001	region	1	280	FAM_00128	butyrolactone	other	Streptomyces sp. NBC_00479	Bacteria;Bacillati;Actinomycetota;Actinomycetes;Kitasatosporales;Streptomycetaceae;Streptomyces	Streptomyces sp. NBC_00479 chromosome, whole genome shotgun sequence	NBC_00479	1_butyrolactone_NBC_00479	SoyM
CP107972.region031.gbk_region_31	CP107972.region031	region	31	280	FAM_00128	butyrolactone	other	Streptomyces europaeiscabiei	Bacteria;Actinobacteria;Streptomycetales;Streptomycetaceae;Streptomyces	Streptomyces europaeiscabiei strain NBC_00363 chromosome, complete genome	NBC_00363	31_butyrolactone_NBC_00363	SoyM
NBC_00479_1.region036.gbk_region_36	NBC_00479_1.region036	region	36	280	FAM_00128	butyrolactone	other	Streptomyces sp. NBC_00479	Bacteria;Bacillati;Actinomycetota;Actinomycetes;Kitasatosporales;Streptomycetaceae;Streptomyces	Streptomyces sp. NBC_00479 chromosome, whole genome shotgun sequence	NBC_00479	36_butyrolactone_NBC_00479	SoyM
CP108404.region021.gbk_region_21	CP108404.region021	region	21	280	FAM_00129	other_T1PKS	PKS.other	Kitasatospora sp. NBC_01302	Bacteria;Actinobacteria;Streptomycetales;Streptomycetaceae;Kitasatospora	Kitasatospora sp. NBC_01302 chromosome, complete genome	NBC_01302	21_other_T1PKS_NBC_01302	not_expressed
CP108476.region022.gbk_region_22	CP108476.region022	region	22	280	FAM_00129	other_T1PKS	PKS.other	Kitasatospora sp. NBC_01250	Bacteria;Actinobacteria;Streptomycetales;Streptomycetaceae;Kitasatospora	Kitasatospora sp. NBC_01250 chromosome, complete genome	NBC_01250	22_other_T1PKS_NBC_01250	not_expressed
CP107838.region021.gbk_region_21	CP107838.region021	region	21	280	FAM_00129	other_PKS-like_T1PKS	PKS.other	Streptomyces murinus	Bacteria;Actinobacteria;Streptomycetales;Streptomycetaceae;Streptomyces	Streptomyces murinus strain NBC_00520 chromosome, complete genome	NBC_00520	21_other_PKS-like_T1PKS_NBC_00520	DNPM, ISP2
CP109106.region009.gbk_region_9	CP109106.region009	region	9	499	FAM_00158	betalactone_PKS-like_RiPP-like_T2PKS	PKS.RiPP.other	Streptomyces decoyicus	Bacteria;Actinobacteria;Streptomycetales;Streptomycetaceae;Streptomyces	Streptomyces decoyicus strain NBC 01774 chromosome, complete genome	NBC_01774	9_betalactone_PKS-like_RiPP-like_T2PKS_NBC_01774	not_expressed
CP108298.region002.gbk_region_2	CP108298.region002	region	2	280	FAM_00130	butyrolactone	other	Streptomyces sp. NBC_00024	Bacteria;Actinobacteria;Streptomycetales;Streptomycetaceae;Streptomyces	Streptomyces sp. NBC_00024 chromosome, complete genome	NBC_00024	2_butyrolactone_NBC_00024	DNPM, MA, SoyM, TSB, gluc, gly, malt
CP108298.region031.gbk_region_31	CP108298.region031	region	31	280	FAM_00130	butyrolactone	other	Streptomyces sp. NBC_00024	Bacteria;Actinobacteria;Streptomycetales;Streptomycetaceae;Streptomyces	Streptomyces sp. NBC_00024 chromosome, complete genome	NBC_00024	31_butyrolactone_NBC_00024	DNPM, MA, SoyM, TSB, gluc, gly, malt
NBC00495_2_1.region002.gbk_region_2	NBC00495_2_1.region002	region	2	280	FAM_00130	butyrolactone	other	Streptomyces sp. NBC_00495	Bacteria;Bacillati;Actinomycetota;Actinomycetes;Kitasatosporales;Streptomycetaceae;Streptomyces	Streptomyces sp. NBC_00495 plasmid unnamed, whole genome shotgun sequence	NBC_00495	2_butyrolactone_NBC_00495	not_expressed
NBC00495_1_1.region028.gbk_region_28	NBC00495_1_1.region028	region	28	280	FAM_00130	butyrolactone	other	Streptomyces sp. NBC_00495	Bacteria;Bacillati;Actinomycetota;Actinomycetes;Kitasatosporales;Streptomycetaceae;Streptomyces	Streptomyces sp. NBC_00495 chromosome, whole genome shotgun sequence	NBC_00495	28_butyrolactone_NBC_00495	not_expressed
CP108857.region002.gbk_region_2	CP108857.region002	region	2	280	FAM_00130	arylpolyene_butyrolactone_NRPS-like_T3PKS	NRPS.PKS.other	Streptomyces sp. NBC_00838	Bacteria;Actinobacteria;Streptomycetales;Streptomycetaceae;Streptomyces	Streptomyces sp. NBC_00838 chromosome, complete genome	NBC_00838	2_arylpolyene_butyrolactone_NRPS-like_T3PKS_NBC_00838	not_expressed
NBC_00439_7.region001.gbk_region_1	NBC_00439_7.region001	region	1	280	FAM_00133	butyrolactone_NRPS-like_T1PKS_T2PKS	NRPS.PKS.other	Streptomyces sp. NBC_00439	Bacteria;Actinobacteria;Streptomycetales;Streptomycetaceae;Streptomyces	Streptomyces sp. NBC_00439, whole genome shotgun sequence	NBC_00439	1_butyrolactone_NRPS-like_T1PKS_T2PKS_NBC_00439	not_expressed
NBC_00439_5.region009.gbk_region_9	NBC_00439_5.region009	region	9	304	FAM_00141	RiPP-like	RiPP	Streptomyces sp. NBC_00439	Bacteria;Actinobacteria;Streptomycetales;Streptomycetaceae;Streptomyces	Streptomyces sp. NBC_00439, whole genome shotgun sequence	NBC_00439	9_RiPP-like_NBC_00439	not_expressed
CP108612.region004.gbk_region_4	CP108612.region004	region	4	280	FAM_00131	betalactone_NRPS_other	NRPS.other	Streptomyces sp. NBC_01167	Bacteria;Actinobacteria;Streptomycetales;Streptomycetaceae;Streptomyces	Streptomyces sp. NBC_01167 chromosome, complete genome	NBC_01167	4_betalactone_NRPS_other_NBC_01167	not_expressed
NBC_00439_5.region011.gbk_region_11	NBC_00439_5.region011	region	11	458	FAM_00155	NI-siderophore	other	Streptomyces sp. NBC_00439	Bacteria;Actinobacteria;Streptomycetales;Streptomycetaceae;Streptomyces	Streptomyces sp. NBC_00439, whole genome shotgun sequence	NBC_00439	11_NI-siderophore_NBC_00439	not_expressed
CP109106.region008.gbk_region_8	CP109106.region008	region	8	499	FAM_00159	RiPP-like	RiPP	Streptomyces decoyicus	Bacteria;Actinobacteria;Streptomycetales;Streptomycetaceae;Streptomyces	Streptomyces decoyicus strain NBC 01774 chromosome, complete genome	NBC_01774	8_RiPP-like_NBC_01774	DNPM, TSB
NBC_00439_5.region008.gbk_region_8	NBC_00439_5.region008	region	8	1205	FAM_00212	NRP-metallophore_NRPS	NRPS	Streptomyces sp. NBC_00439	Bacteria;Actinobacteria;Streptomycetales;Streptomycetaceae;Streptomyces	Streptomyces sp. NBC_00439, whole genome shotgun sequence	NBC_00439	8_NRP-metallophore_NRPS_NBC_00439	DNPM, ISP2, SoyM, TSB, gluc, gly, malt
NBC_00439_5.region012.gbk_region_12	NBC_00439_5.region012	region	12	2204	FAM_00283	terpene	terpene	Streptomyces sp. NBC_00439	Bacteria;Actinobacteria;Streptomycetales;Streptomycetaceae;Streptomyces	Streptomyces sp. NBC_00439, whole genome shotgun sequence	NBC_00439	12_terpene_NBC_00439	DNPM, ISP2, MA, SoyM, TSB, gluc, gly, malt
NBC_00439_7.region003.gbk_region_3	NBC_00439_7.region003	region	3	3640	FAM_00342	terpene	terpene	Streptomyces sp. NBC_00439	Bacteria;Actinobacteria;Streptomycetales;Streptomycetaceae;Streptomyces	Streptomyces sp. NBC_00439, whole genome shotgun sequence	NBC_00439	3_terpene_NBC_00439	SoyM, TSB, malt
CP109106.region027.gbk_region_27	CP109106.region027	region	27	1009	FAM_00202	NI-siderophore	other	Streptomyces decoyicus	Bacteria;Actinobacteria;Streptomycetales;Streptomycetaceae;Streptomyces	Streptomyces decoyicus strain NBC 01774 chromosome, complete genome	NBC_01774	27_NI-siderophore_NBC_01774	gluc, gly
NBC_00439_5.region006.gbk_region_6	NBC_00439_5.region006	region	6	4171	FAM_00366	RiPP-like	RiPP	Streptomyces sp. NBC_00439	Bacteria;Actinobacteria;Streptomycetales;Streptomycetaceae;Streptomyces	Streptomyces sp. NBC_00439, whole genome shotgun sequence	NBC_00439	6_RiPP-like_NBC_00439	DNPM, TSB, gluc, gly, malt
NBC_00439_5.region002.gbk_region_2	NBC_00439_5.region002	region	2	5838	FAM_00412	NAPAA	NRPS	Streptomyces sp. NBC_00439	Bacteria;Actinobacteria;Streptomycetales;Streptomycetaceae;Streptomyces	Streptomyces sp. NBC_00439, whole genome shotgun sequence	NBC_00439	2_NAPAA_NBC_00439	not_expressed
NBC_00439_5.region003.gbk_region_3	NBC_00439_5.region003	region	3	5838	FAM_00412	NRPS	NRPS	Streptomyces sp. NBC_00439	Bacteria;Actinobacteria;Streptomycetales;Streptomycetaceae;Streptomyces	Streptomyces sp. NBC_00439, whole genome shotgun sequence	NBC_00439	3_NRPS_NBC_00439	not_expressed
NBC_01814_2.region003.gbk_region_3	NBC_01814_2.region003	region	3	280	FAM_00133	butyrolactone	other	Streptomyces sp. NBC_01814	Bacteria;Bacillati;Actinomycetota;Actinomycetes;Kitasatosporales;Streptomycetaceae;Streptomyces	Streptomyces sp. NBC_01814 plasmid unnamed1, whole genome shotgun sequence	NBC_01814	3_butyrolactone_NBC_01814	MA, SoyM, gly, malt
NBC_00439_5.region010.gbk_region_10	NBC_00439_5.region010	region	10	10344	FAM_00524	NRPS_RiPP-like	NRPS.RiPP	Streptomyces sp. NBC_00439	Bacteria;Actinobacteria;Streptomycetales;Streptomycetaceae;Streptomyces	Streptomyces sp. NBC_00439, whole genome shotgun sequence	NBC_00439	10_NRPS_RiPP-like_NBC_00439	not_expressed
CP107835.region002.gbk_region_2	CP107835.region002	region	2	280	FAM_00130	butyrolactone_T2PKS	PKS.other	Streptomyces sp. NBC_00525	Bacteria;Actinobacteria;Streptomycetales;Streptomycetaceae;Streptomyces	Streptomyces sp. NBC_00525 plasmid unnamed1, complete sequence	NBC_00525	2_butyrolactone_T2PKS_NBC_00525	not_expressed
CP108428.region036.gbk_region_36	CP108428.region036	region	36	280	FAM_00133	NRPS_NRPS-like_nucleoside_T1PKS	NRPS.PKS.other	Amycolatopsis sp. NBC_01286	Bacteria;Actinobacteria;Pseudonocardiales;Pseudonocardiaceae;Amycolatopsis	Amycolatopsis sp. NBC_01286 chromosome, complete genome	NBC_01286	36_NRPS_NRPS-like_nucleoside_T1PKS_NBC_01286	not_expressed
CP109106.region030.gbk_region_30	CP109106.region030	region	30	1017	FAM_00206	aminopolycarboxylic-acid_T3PKS	PKS.other	Streptomyces decoyicus	Bacteria;Actinobacteria;Streptomycetales;Streptomycetaceae;Streptomyces	Streptomyces decoyicus strain NBC 01774 chromosome, complete genome	NBC_01774	30_aminopolycarboxylic-acid_T3PKS_NBC_01774	DNPM, MA, TSB, gluc, gly, malt
CP109106.region016.gbk_region_16	CP109106.region016	region	16	3981	FAM_00356	butyrolactone	other	Streptomyces decoyicus	Bacteria;Actinobacteria;Streptomycetales;Streptomycetaceae;Streptomyces	Streptomyces decoyicus strain NBC 01774 chromosome, complete genome	NBC_01774	16_butyrolactone_NBC_01774	DNPM, ISP2, MA, SoyM, TSB, gluc, gly, malt
CP108451.region020.gbk_region_20	CP108451.region020	region	20	280	FAM_00134	lanthipeptide-class-ii_NRPS_NRPS-like_T1PKS	NRPS.PKS.RiPP	Streptomyces albidoflavus	Bacteria;Actinobacteria;Streptomycetales;Streptomycetaceae;Streptomyces;Streptomyces albidoflavus group	Streptomyces albidoflavus strain NBC_01270 chromosome, complete genome	NBC_01270	20_lanthipeptide-class-ii_NRPS_NRPS-like_T1PKS_NBC_01270	SoyM
CP109106.region006.gbk_region_6	CP109106.region006	region	6	4029	FAM_00358	butyrolactone	other	Streptomyces decoyicus	Bacteria;Actinobacteria;Streptomycetales;Streptomycetaceae;Streptomyces	Streptomyces decoyicus strain NBC 01774 chromosome, complete genome	NBC_01774	6_butyrolactone_NBC_01774	not_expressed
CP109106.region024.gbk_region_24	CP109106.region024	region	24	4813	FAM_00382	terpene	terpene	Streptomyces decoyicus	Bacteria;Actinobacteria;Streptomycetales;Streptomycetaceae;Streptomyces	Streptomyces decoyicus strain NBC 01774 chromosome, complete genome	NBC_01774	24_terpene_NBC_01774	not_expressed
CP108652.region004.gbk_region_4	CP108652.region004	region	4	280	FAM_00135	T1PKS	PKS	Streptomyces sp. NBC_01104	Bacteria;Actinobacteria;Streptomycetales;Streptomycetaceae;Streptomyces	Streptomyces sp. NBC_01104 chromosome, complete genome	NBC_01104	4_T1PKS_NBC_01104	not_expressed
CP109468.region020.gbk_region_20	CP109468.region020	region	20	280	FAM_00135	T1PKS	PKS	Streptomyces sp. NBC_01463	Bacteria;Actinobacteria;Streptomycetales;Streptomycetaceae;Streptomyces	Streptomyces sp. NBC_01463 chromosome, complete genome	NBC_01463	20_T1PKS_NBC_01463	DNPM, ISP2
CP107835.region001.gbk_region_1	CP107835.region001	region	1	2492	FAM_00295	NRPS	NRPS	Streptomyces sp. NBC_00525	Bacteria;Actinobacteria;Streptomycetales;Streptomycetaceae;Streptomyces	Streptomyces sp. NBC_00525 plasmid unnamed1, complete sequence	NBC_00525	1_NRPS_NBC_00525	not_expressed
CP108294.region001.gbk_region_1	CP108294.region001	region	1	280	FAM_00136	other_phenazine_T3PKS	PKS.other	Streptomyces sp. NBC 00028	Bacteria;Actinobacteria;Streptomycetales;Streptomycetaceae;Streptomyces	Streptomyces sp. NBC 00028 strain NBC_00028 plasmid unnamed1, complete sequence	NBC_00028	1_other_phenazine_T3PKS_NBC_00028	not_expressed
CP109024.region005.gbk_region_5	CP109024.region005	region	5	280	FAM_00137	T1PKS	PKS	Streptomyces pseudovenezuelae	Bacteria;Actinobacteria;Streptomycetales;Streptomycetaceae;Streptomyces;Streptomyces aurantiacus group	Streptomyces pseudovenezuelae strain NBC_00666 chromosome, complete genome	NBC_00666	5_T1PKS_NBC_00666	not_expressed
CP108322.region028.gbk_region_28	CP108322.region028	region	28	280	FAM_00137	T1PKS	PKS	Streptomyces canus	Bacteria;Actinobacteria;Streptomycetales;Streptomycetaceae;Streptomyces;Streptomyces aurantiacus group	Streptomyces canus strain NBC_00001 chromosome, complete genome	NBC_00001	28_T1PKS_NBC_00001	not_expressed
NBC_00994_1.region007.gbk_region_7	NBC_00994_1.region007	region	7	280	FAM_00137	T1PKS	PKS	Streptomyces canus	Bacteria;Actinobacteria;Streptomycetales;Streptomycetaceae;Streptomyces;Streptomyces aurantiacus group	Streptomyces canus strain NBC_00994, whole genome shotgun sequence	NBC_00994	7_T1PKS_NBC_00994	not_expressed
CP109106.region004.gbk_region_4	CP109106.region004	region	4	4884	FAM_00384	terpene	terpene	Streptomyces decoyicus	Bacteria;Actinobacteria;Streptomycetales;Streptomycetaceae;Streptomyces	Streptomyces decoyicus strain NBC 01774 chromosome, complete genome	NBC_01774	4_terpene_NBC_01774	not_expressed
CP109106.region031.gbk_region_31	CP109106.region031	region	31	5061	FAM_00389	NRPS	NRPS	Streptomyces decoyicus	Bacteria;Actinobacteria;Streptomycetales;Streptomycetaceae;Streptomyces	Streptomyces decoyicus strain NBC 01774 chromosome, complete genome	NBC_01774	31_NRPS_NBC_01774	SoyM, gluc, gly, malt
CP109106.region005.gbk_region_5	CP109106.region005	region	5	5340	FAM_00397	NRPS_NRPS-like_other	NRPS.other	Streptomyces decoyicus	Bacteria;Actinobacteria;Streptomycetales;Streptomycetaceae;Streptomyces	Streptomyces decoyicus strain NBC 01774 chromosome, complete genome	NBC_01774	5_NRPS_NRPS-like_other_NBC_01774	SoyM, TSB, gluc, gly, malt
CP107921.region007.gbk_region_7	CP107921.region007	region	7	288	FAM_00139	terpene	terpene	Streptomyces sp. NBC 00440	Bacteria;Actinobacteria;Streptomycetales;Streptomycetaceae;Streptomyces	Streptomyces sp. NBC 00440 strain NBC_00440 chromosome, complete genome	NBC_00440	7_terpene_NBC_00440	not_expressed
CP108681.region006.gbk_region_6	CP108681.region006	region	6	288	FAM_00139	terpene	terpene	Streptomyces sp. NBC_01020	Bacteria;Actinobacteria;Streptomycetales;Streptomycetaceae;Streptomyces	Streptomyces sp. NBC_01020 chromosome, complete genome	NBC_01020	6_terpene_NBC_01020	DNPM, ISP2, MA
CP109450.region018.gbk_region_18	CP109450.region018	region	18	288	FAM_00139	terpene	terpene	Streptomyces sp. NBC_01471	Bacteria;Actinobacteria;Streptomycetales;Streptomycetaceae;Streptomyces	Streptomyces sp. NBC_01471 chromosome, complete genome	NBC_01471	18_terpene_NBC_01471	not_expressed
CP109106.region017.gbk_region_17	CP109106.region017	region	17	7364	FAM_00459	NRPS_NRPS-like_other	NRPS.other	Streptomyces decoyicus	Bacteria;Actinobacteria;Streptomycetales;Streptomycetaceae;Streptomyces	Streptomyces decoyicus strain NBC 01774 chromosome, complete genome	NBC_01774	17_NRPS_NRPS-like_other_NBC_01774	not_expressed
CP108765.region020.gbk_region_20	CP108765.region020	region	20	288	FAM_00139	terpene	terpene	Streptomyces sp. NBC_00932	Bacteria;Actinobacteria;Streptomycetales;Streptomycetaceae;Streptomyces	Streptomyces sp. NBC_00932 chromosome, complete genome	NBC_00932	20_terpene_NBC_00932	DNPM, ISP2
CP109106.region021.gbk_region_21	CP109106.region021	region	21	8486	FAM_00488	lanthipeptide-class-iii	RiPP	Streptomyces decoyicus	Bacteria;Actinobacteria;Streptomycetales;Streptomycetaceae;Streptomyces	Streptomyces decoyicus strain NBC 01774 chromosome, complete genome	NBC_01774	21_lanthipeptide-class-iii_NBC_01774	DNPM, ISP2, SoyM, TSB, gluc, gly, malt
CP108718.region016.gbk_region_16	CP108718.region016	region	16	292	FAM_00140	lanthipeptide-class-iii_lassopeptide_NRPS_NRPS-like	NRPS.RiPP	Streptomyces platensis	Bacteria;Actinobacteria;Streptomycetales;Streptomycetaceae;Streptomyces	Streptomyces platensis strain NBC_00999 chromosome, complete genome	NBC_00999	16_lanthipeptide-class-iii_lassopeptide_NRPS_NRPS-like_NBC_00999	not_expressed
CP107761.region019.gbk_region_19	CP107761.region019	region	19	292	FAM_00140	lassopeptide_NRPS_NRPS-like	NRPS.RiPP	Streptomyces platensis	Bacteria;Actinobacteria;Streptomycetales;Streptomycetaceae;Streptomyces	Streptomyces platensis strain NBC_00591 chromosome, complete genome	NBC_00591	19_lassopeptide_NRPS_NRPS-like_NBC_00591	SoyM
CP108491.region007.gbk_region_7	CP108491.region007	region	7	304	FAM_00141	RiPP-like	RiPP	Streptomyces sp. NBC_01243	Bacteria;Actinobacteria;Streptomycetales;Streptomycetaceae;Streptomyces	Streptomyces sp. NBC_01243 chromosome, complete genome	NBC_01243	7_RiPP-like_NBC_01243	DNPM, TSB, gly, malt
CP107743.region001.gbk_region_1	CP107743.region001	region	1	1945	FAM_00271	T3PKS	PKS	Streptomyces tubercidicus	Bacteria;Actinobacteria;Streptomycetales;Streptomycetaceae;Streptomyces	Streptomyces tubercidicus strain NBC 00625 plasmid unnamed1, complete sequence	NBC_00625	1_T3PKS_NBC_00625	ISP2, MA, TSB
NBC_00906_4.region005.gbk_region_5	NBC_00906_4.region005	region	5	304	FAM_00141	RiPP-like	RiPP	Streptomyces sp. NBC_00906	Bacteria;Actinobacteria;Streptomycetales;Streptomycetaceae;Streptomyces	Streptomyces sp. NBC_00906, whole genome shotgun sequence	NBC_00906	5_RiPP-like_NBC_00906	DNPM, TSB, gluc, malt
CP107839.region036.gbk_region_36	CP107839.region036	region	36	320	FAM_00142	terpene	terpene	Streptomyces sp. NBC 00519	Bacteria;Actinobacteria;Streptomycetales;Streptomycetaceae;Streptomyces	Streptomyces sp. NBC 00519 strain NBC_00519 chromosome, complete genome	NBC_00519	36_terpene_NBC_00519	not_expressed
CP107839.region001.gbk_region_1	CP107839.region001	region	1	320	FAM_00142	terpene	terpene	Streptomyces sp. NBC 00519	Bacteria;Actinobacteria;Streptomycetales;Streptomycetaceae;Streptomyces	Streptomyces sp. NBC 00519 strain NBC_00519 chromosome, complete genome	NBC_00519	1_terpene_NBC_00519	not_expressed
CP108561.region014.gbk_region_14	CP108561.region014	region	14	324	FAM_00143	butyrolactone	other	Kitasatospora purpeofusca	Bacteria;Actinobacteria;Streptomycetales;Streptomycetaceae;Kitasatospora	Kitasatospora purpeofusca strain NBC_01203 chromosome, complete genome	NBC_01203	14_butyrolactone_NBC_01203	ISP2, MA, SoyM, gluc, gly
CP108110.region027.gbk_region_27	CP108110.region027	region	27	324	FAM_00143	butyrolactone	other	Kitasatospora purpeofusca	Bacteria;Actinobacteria;Streptomycetales;Streptomycetaceae;Kitasatospora	Kitasatospora purpeofusca strain NBC_00222 chromosome, complete genome	NBC_00222	27_butyrolactone_NBC_00222	not_expressed
NBC_01416_3.region016.gbk_region_16	NBC_01416_3.region016	region	16	324	FAM_00143	butyrolactone	other	Kitasatospora purpeofusca	Bacteria;Actinobacteria;Streptomycetales;Streptomycetaceae;Kitasatospora	Kitasatospora purpeofusca strain NBC_01416, whole genome shotgun sequence	NBC_01416	16_butyrolactone_NBC_01416	not_expressed
CP108681.region004.gbk_region_4	CP108681.region004	region	4	370	FAM_00144	betalactone	other	Streptomyces sp. NBC_01020	Bacteria;Actinobacteria;Streptomycetales;Streptomycetaceae;Streptomyces	Streptomyces sp. NBC_01020 chromosome, complete genome	NBC_01020	4_betalactone_NBC_01020	not_expressed
CP107921.region005.gbk_region_5	CP107921.region005	region	5	370	FAM_00144	betalactone	other	Streptomyces sp. NBC 00440	Bacteria;Actinobacteria;Streptomycetales;Streptomycetaceae;Streptomyces	Streptomyces sp. NBC 00440 strain NBC_00440 chromosome, complete genome	NBC_00440	5_betalactone_NBC_00440	not_expressed
CP108765.region022.gbk_region_22	CP108765.region022	region	22	370	FAM_00144	betalactone	other	Streptomyces sp. NBC_00932	Bacteria;Actinobacteria;Streptomycetales;Streptomycetaceae;Streptomyces	Streptomyces sp. NBC_00932 chromosome, complete genome	NBC_00932	22_betalactone_NBC_00932	not_expressed
CP109106.region020.gbk_region_20	CP109106.region020	region	20	14444	FAM_00581	terpene	terpene	Streptomyces decoyicus	Bacteria;Actinobacteria;Streptomycetales;Streptomycetaceae;Streptomyces	Streptomyces decoyicus strain NBC 01774 chromosome, complete genome	NBC_01774	20_terpene_NBC_01774	DNPM, MA, TSB
CP109027.region001.gbk_region_1	CP109027.region001	region	1	382	FAM_00145	lanthipeptide-class-i	RiPP	Streptomyces sp. NBC 00663	Bacteria;Actinobacteria;Streptomycetales;Streptomycetaceae;Streptomyces	Streptomyces sp. NBC 00663 strain NBC_00663 chromosome, complete genome	NBC_00663	1_lanthipeptide-class-i_NBC_00663	not_expressed
CP108318.region006.gbk_region_6	CP108318.region006	region	6	382	FAM_00146	other	other	Streptomyces sp. NBC_00003	Bacteria;Actinobacteria;Streptomycetales;Streptomycetaceae;Streptomyces	Streptomyces sp. NBC_00003 chromosome, complete genome	NBC_00003	6_other_NBC_00003	not_expressed
CP108462.region022.gbk_region_22	CP108462.region022	region	22	382	FAM_00146	lanthipeptide-class-i	RiPP	Streptomyces sp. NBC_01262	Bacteria;Actinobacteria;Streptomycetales;Streptomycetaceae;Streptomyces	Streptomyces sp. NBC_01262 chromosome, complete genome	NBC_01262	22_lanthipeptide-class-i_NBC_01262	not_expressed
NBC_00756_2.region002.gbk_region_2	NBC_00756_2.region002	region	2	382	FAM_00146	NRPS_NRPS-like	NRPS	Streptomyces sp. NBC_00756	Bacteria;Bacillati;Actinomycetota;Actinomycetes;Kitasatosporales;Streptomycetaceae;Streptomyces	Streptomyces sp. NBC_00756 plasmid unnamed, whole genome shotgun sequence	NBC_00756	2_NRPS_NRPS-like_NBC_00756	DNPM
CP108659.region037.gbk_region_37	CP108659.region037	region	37	382	FAM_00146	lanthipeptide-class-i	RiPP	Streptomyces sp. NBC_01092	Bacteria;Actinobacteria;Streptomycetales;Streptomycetaceae;Streptomyces	Streptomyces sp. NBC_01092 chromosome, complete genome	NBC_01092	37_lanthipeptide-class-i_NBC_01092	not_expressed
CP108115.region007.gbk_region_7	CP108115.region007	region	7	382	FAM_00146	other	other	Streptomyces sp. NBC 00212	Bacteria;Actinobacteria;Streptomycetales;Streptomycetaceae;Streptomyces	Streptomyces sp. NBC 00212 strain NBC_00212 chromosome, complete genome	NBC_00212	7_other_NBC_00212	not_expressed
CP108200.region024.gbk_region_24	CP108200.region024	region	24	382	FAM_00146	lanthipeptide-class-i	RiPP	Streptomyces anthocyanicus	Bacteria;Actinobacteria;Streptomycetales;Streptomycetaceae;Streptomyces;Streptomyces anthocyanicus group	Streptomyces anthocyanicus strain NBC_00116 chromosome, complete genome	NBC_00116	24_lanthipeptide-class-i_NBC_00116	not_expressed
CP108238.region009.gbk_region_9	CP108238.region009	region	9	382	FAM_00146	indole	other	Streptomyces exfoliatus	Bacteria;Actinobacteria;Streptomycetales;Streptomycetaceae;Streptomyces	Streptomyces exfoliatus strain NBC_00077 chromosome, complete genome	NBC_00077	9_indole_NBC_00077	not_expressed
CP109112.region027.gbk_region_27	CP109112.region027	region	27	55	FAM_00015	terpene	terpene	Streptomyces scopuliridis	Bacteria;Actinobacteria;Streptomycetales;Streptomycetaceae;Streptomyces	Streptomyces scopuliridis strain NBC 01770 chromosome, complete genome	NBC_01770	27_terpene_NBC_01770	DNPM, ISP2, SoyM, gluc
CP108638.region027.gbk_region_27	CP108638.region027	region	27	386	FAM_00147	terpene	terpene	Streptomyces uncialis	Bacteria;Actinobacteria;Streptomycetales;Streptomycetaceae;Streptomyces	Streptomyces uncialis strain NBC_01135 chromosome, complete genome	NBC_01135	27_terpene_NBC_01135	not_expressed
CP108114.region049.gbk_region_49	CP108114.region049	region	49	406	FAM_00148	terpene	terpene	Streptomyces chartreusis	Bacteria;Actinobacteria;Streptomycetales;Streptomycetaceae;Streptomyces	Streptomyces chartreusis strain NBC_00215 chromosome, complete genome	NBC_00215	49_terpene_NBC_00215	not_expressed
CP108114.region001.gbk_region_1	CP108114.region001	region	1	406	FAM_00148	terpene	terpene	Streptomyces chartreusis	Bacteria;Actinobacteria;Streptomycetales;Streptomycetaceae;Streptomyces	Streptomyces chartreusis strain NBC_00215 chromosome, complete genome	NBC_00215	1_terpene_NBC_00215	not_expressed
CP108561.region006.gbk_region_6	CP108561.region006	region	6	422	FAM_00149	lanthipeptide-class-ii	RiPP	Kitasatospora purpeofusca	Bacteria;Actinobacteria;Streptomycetales;Streptomycetaceae;Kitasatospora	Kitasatospora purpeofusca strain NBC_01203 chromosome, complete genome	NBC_01203	6_lanthipeptide-class-ii_NBC_01203	not_expressed
CP108110.region035.gbk_region_35	CP108110.region035	region	35	422	FAM_00149	lanthipeptide-class-ii	RiPP	Kitasatospora purpeofusca	Bacteria;Actinobacteria;Streptomycetales;Streptomycetaceae;Kitasatospora	Kitasatospora purpeofusca strain NBC_00222 chromosome, complete genome	NBC_00222	35_lanthipeptide-class-ii_NBC_00222	not_expressed
NBC_01416_3.region008.gbk_region_8	NBC_01416_3.region008	region	8	422	FAM_00149	lanthipeptide-class-ii	RiPP	Kitasatospora purpeofusca	Bacteria;Actinobacteria;Streptomycetales;Streptomycetaceae;Kitasatospora	Kitasatospora purpeofusca strain NBC_01416, whole genome shotgun sequence	NBC_01416	8_lanthipeptide-class-ii_NBC_01416	MA, SoyM
CP108428.region031.gbk_region_31	CP108428.region031	region	31	434	FAM_00150	PKS-like	PKS	Amycolatopsis sp. NBC_01286	Bacteria;Actinobacteria;Pseudonocardiales;Pseudonocardiaceae;Amycolatopsis	Amycolatopsis sp. NBC_01286 chromosome, complete genome	NBC_01286	31_PKS-like_NBC_01286	not_expressed
CP107923.region007.gbk_region_7	CP107923.region007	region	7	434	FAM_00150	PKS-like	PKS	Amycolatopsis sp. NBC_00438	Bacteria;Actinobacteria;Pseudonocardiales;Pseudonocardiaceae;Amycolatopsis	Amycolatopsis sp. NBC_00438 chromosome, complete genome	NBC_00438	7_PKS-like_NBC_00438	not_expressed
CP108857.region001.gbk_region_1	CP108857.region001	region	1	454	FAM_00151	RiPP-like	RiPP	Streptomyces sp. NBC_00838	Bacteria;Actinobacteria;Streptomycetales;Streptomycetaceae;Streptomyces	Streptomyces sp. NBC_00838 chromosome, complete genome	NBC_00838	1_RiPP-like_NBC_00838	not_expressed
CP109112.region002.gbk_region_2	CP109112.region002	region	2	55	FAM_00023	RiPP-like	RiPP	Streptomyces scopuliridis	Bacteria;Actinobacteria;Streptomycetales;Streptomycetaceae;Streptomyces	Streptomyces scopuliridis strain NBC 01770 chromosome, complete genome	NBC_01770	2_RiPP-like_NBC_01770	not_expressed
CP109007.region014.gbk_region_14	CP109007.region014	region	14	458	FAM_00152	NI-siderophore	other	Streptomyces sp. NBC_00691	Bacteria;Actinobacteria;Streptomycetales;Streptomycetaceae;Streptomyces	Streptomyces sp. NBC_00691 chromosome, complete genome	NBC_00691	14_NI-siderophore_NBC_00691	not_expressed
CP108101.region015.gbk_region_15	CP108101.region015	region	15	458	FAM_00152	NI-siderophore	other	Streptomyces sp. NBC_00234	Bacteria;Actinobacteria;Streptomycetales;Streptomycetaceae;Streptomyces	Streptomyces sp. NBC_00234 chromosome, complete genome	NBC_00234	15_NI-siderophore_NBC_00234	DNPM, ISP2, MA
CP109473.region019.gbk_region_19	CP109473.region019	region	19	458	FAM_00152	NI-siderophore	other	Streptomyces sp. NBC_01460	Bacteria;Actinobacteria;Streptomycetales;Streptomycetaceae;Streptomyces	Streptomyces sp. NBC_01460 chromosome, complete genome	NBC_01460	19_NI-siderophore_NBC_01460	DNPM, ISP2, MA, SoyM, TSB, malt
CP109450.region011.gbk_region_11	CP109450.region011	region	11	458	FAM_00152	NI-siderophore	other	Streptomyces sp. NBC_01471	Bacteria;Actinobacteria;Streptomycetales;Streptomycetaceae;Streptomyces	Streptomyces sp. NBC_01471 chromosome, complete genome	NBC_01471	11_NI-siderophore_NBC_01471	SoyM
CP108508.region021.gbk_region_21	CP108508.region021	region	21	458	FAM_00152	NI-siderophore	other	Streptomyces sp. NBC_01237	Bacteria;Actinobacteria;Streptomycetales;Streptomycetaceae;Streptomyces	Streptomyces sp. NBC_01237 chromosome, complete genome	NBC_01237	21_NI-siderophore_NBC_01237	not_expressed
CP108644.region023.gbk_region_23	CP108644.region023	region	23	458	FAM_00152	NI-siderophore	other	Streptomyces sp. NBC_01116	Bacteria;Actinobacteria;Streptomycetales;Streptomycetaceae;Streptomyces	Streptomyces sp. NBC_01116 chromosome, complete genome	NBC_01116	23_NI-siderophore_NBC_01116	SoyM, TSB
CP109317.region014.gbk_region_14	CP109317.region014	region	14	458	FAM_00152	NI-siderophore	other	Streptomyces anulatus	Bacteria;Actinobacteria;Streptomycetales;Streptomycetaceae;Streptomyces	Streptomyces anulatus strain NBC_01598 chromosome, complete genome	NBC_01598	14_NI-siderophore_NBC_01598	not_expressed
CP107940.region017.gbk_region_17	CP107940.region017	region	17	458	FAM_00152	NI-siderophore	other	Streptomyces sp. NBC 00400	Bacteria;Actinobacteria;Streptomycetales;Streptomycetaceae;Streptomyces	Streptomyces sp. NBC 00400 strain NBC_00400 chromosome, complete genome	NBC_00400	17_NI-siderophore_NBC_00400	not_expressed
CP108309.region010.gbk_region_10	CP108309.region010	region	10	458	FAM_00152	NI-siderophore	other	Streptomyces sp. NBC 00012	Bacteria;Actinobacteria;Streptomycetales;Streptomycetaceae;Streptomyces	Streptomyces sp. NBC 00012 strain NBC_00012 chromosome, complete genome	NBC_00012	10_NI-siderophore_NBC_00012	not_expressed
CP109112.region014.gbk_region_14	CP109112.region014	region	14	55	FAM_00030	LAP_NRPS	NRPS.RiPP	Streptomyces scopuliridis	Bacteria;Actinobacteria;Streptomycetales;Streptomycetaceae;Streptomyces	Streptomyces scopuliridis strain NBC 01770 chromosome, complete genome	NBC_01770	14_LAP_NRPS_NBC_01770	not_expressed
CP109403.region014.gbk_region_14	CP109403.region014	region	14	458	FAM_00152	NI-siderophore	other	Streptomyces anulatus	Bacteria;Actinobacteria;Streptomycetales;Streptomycetaceae;Streptomyces	Streptomyces anulatus strain NBC_01522 chromosome, complete genome	NBC_01522	14_NI-siderophore_NBC_01522	gluc, malt
CP109327.region012.gbk_region_12	CP109327.region012	region	12	458	FAM_00152	NI-siderophore	other	Streptomyces sp. NBC 01591	Bacteria;Actinobacteria;Streptomycetales;Streptomycetaceae;Streptomyces	Streptomyces sp. NBC 01591 strain NBC_01591 chromosome, complete genome	NBC_01591	12_NI-siderophore_NBC_01591	not_expressed
CP109112.region016.gbk_region_16	CP109112.region016	region	16	55	FAM_00034	ectoine	other	Streptomyces scopuliridis	Bacteria;Actinobacteria;Streptomycetales;Streptomycetaceae;Streptomyces	Streptomyces scopuliridis strain NBC 01770 chromosome, complete genome	NBC_01770	16_ectoine_NBC_01770	DNPM, ISP2, MA, SoyM, TSB, gluc, gly, malt
CP109112.region023.gbk_region_23	CP109112.region023	region	23	55	FAM_00036	butyrolactone	other	Streptomyces scopuliridis	Bacteria;Actinobacteria;Streptomycetales;Streptomycetaceae;Streptomyces	Streptomyces scopuliridis strain NBC 01770 chromosome, complete genome	NBC_01770	23_butyrolactone_NBC_01770	not_expressed
CP108718.region017.gbk_region_17	CP108718.region017	region	17	458	FAM_00152	NI-siderophore	other	Streptomyces platensis	Bacteria;Actinobacteria;Streptomycetales;Streptomycetaceae;Streptomyces	Streptomyces platensis strain NBC_00999 chromosome, complete genome	NBC_00999	17_NI-siderophore_NBC_00999	not_expressed
CP108575.region023.gbk_region_23	CP108575.region023	region	23	458	FAM_00152	NI-siderophore	other	Streptomyces microflavus	Bacteria;Actinobacteria;Streptomycetales;Streptomycetaceae;Streptomyces	Streptomyces microflavus strain NBC_01194 chromosome, complete genome	NBC_01194	23_NI-siderophore_NBC_01194	DNPM, ISP2
CP108203.region019.gbk_region_19	CP108203.region019	region	19	458	FAM_00152	NI-siderophore	other	Streptomyces sp. NBC 00111	Bacteria;Actinobacteria;Streptomycetales;Streptomycetaceae;Streptomyces	Streptomyces sp. NBC 00111 strain NBC_00111 chromosome, complete genome	NBC_00111	19_NI-siderophore_NBC_00111	MA, gluc
CP108612.region018.gbk_region_18	CP108612.region018	region	18	458	FAM_00152	NI-siderophore	other	Streptomyces sp. NBC_01167	Bacteria;Actinobacteria;Streptomycetales;Streptomycetaceae;Streptomyces	Streptomyces sp. NBC_01167 chromosome, complete genome	NBC_01167	18_NI-siderophore_NBC_01167	not_expressed
CP108238.region016.gbk_region_16	CP108238.region016	region	16	458	FAM_00152	NI-siderophore	other	Streptomyces exfoliatus	Bacteria;Actinobacteria;Streptomycetales;Streptomycetaceae;Streptomyces	Streptomyces exfoliatus strain NBC_00077 chromosome, complete genome	NBC_00077	16_NI-siderophore_NBC_00077	not_expressed
CP108451.region006.gbk_region_6	CP108451.region006	region	6	458	FAM_00152	NI-siderophore	other	Streptomyces albidoflavus	Bacteria;Actinobacteria;Streptomycetales;Streptomycetaceae;Streptomyces;Streptomyces albidoflavus group	Streptomyces albidoflavus strain NBC_01270 chromosome, complete genome	NBC_01270	6_NI-siderophore_NBC_01270	not_expressed
CP108462.region010.gbk_region_10	CP108462.region010	region	10	458	FAM_00152	NI-siderophore	other	Streptomyces sp. NBC_01262	Bacteria;Actinobacteria;Streptomycetales;Streptomycetaceae;Streptomyces	Streptomyces sp. NBC_01262 chromosome, complete genome	NBC_01262	10_NI-siderophore_NBC_01262	not_expressed
NBC_01814_3.region011.gbk_region_11	NBC_01814_3.region011	region	11	458	FAM_00152	NI-siderophore	other	Streptomyces sp. NBC_01814	Bacteria;Bacillati;Actinomycetota;Actinomycetes;Kitasatosporales;Streptomycetaceae;Streptomyces	Streptomyces sp. NBC_01814 chromosome, whole genome shotgun sequence	NBC_01814	11_NI-siderophore_NBC_01814	not_expressed
CP109404.region016.gbk_region_16	CP109404.region016	region	16	458	FAM_00152	NI-siderophore	other	Streptomyces sp. NBC_01520	Bacteria;Actinobacteria;Streptomycetales;Streptomycetaceae;Streptomyces	Streptomyces sp. NBC_01520 chromosome, complete genome	NBC_01520	16_NI-siderophore_NBC_01520	ISP2, MA, SoyM, malt
CP109495.region018.gbk_region_18	CP109495.region018	region	18	458	FAM_00152	NI-siderophore	other	Streptomyces niveus	Bacteria;Actinobacteria;Streptomycetales;Streptomycetaceae;Streptomyces	Streptomyces niveus strain NBC_01432 chromosome, complete genome	NBC_01432	18_NI-siderophore_NBC_01432	not_expressed
CP109028.region001.gbk_region_1	CP109028.region001	region	1	280	FAM_00136	other_phenazine_T3PKS	PKS.other	Streptomyces sp. NBC 00663	Bacteria;Actinobacteria;Streptomycetales;Streptomycetaceae;Streptomyces	Streptomyces sp. NBC 00663 strain NBC_00663 plasmid unnamed1, complete sequence	NBC_00663	1_other_phenazine_T3PKS_NBC_00663	gly
CP108681.region012.gbk_region_12	CP108681.region012	region	12	458	FAM_00152	NI-siderophore	other	Streptomyces sp. NBC_01020	Bacteria;Actinobacteria;Streptomycetales;Streptomycetaceae;Streptomyces	Streptomyces sp. NBC_01020 chromosome, complete genome	NBC_01020	12_NI-siderophore_NBC_01020	not_expressed
CP108540.region012.gbk_region_12	CP108540.region012	region	12	458	FAM_00152	NI-siderophore	other	Streptomyces xinghaiensis	Bacteria;Actinobacteria;Streptomycetales;Streptomycetaceae;Streptomyces	Streptomyces xinghaiensis strain NBC_01215 chromosome, complete genome	NBC_01215	12_NI-siderophore_NBC_01215	not_expressed
CP109112.region026.gbk_region_26	CP109112.region026	region	26	55	FAM_00062	terpene	terpene	Streptomyces scopuliridis	Bacteria;Actinobacteria;Streptomycetales;Streptomycetaceae;Streptomyces	Streptomyces scopuliridis strain NBC 01770 chromosome, complete genome	NBC_01770	26_terpene_NBC_01770	DNPM, ISP2, MA, SoyM, gluc, gly, malt
CP108109.region031.gbk_region_31	CP108109.region031	region	31	458	FAM_00152	NI-siderophore	other	Streptomyces sp. NBC 00223	Bacteria;Actinobacteria;Streptomycetales;Streptomycetaceae;Streptomyces	Streptomyces sp. NBC 00223 strain NBC_00223 chromosome, complete genome	NBC_00223	31_NI-siderophore_NBC_00223	DNPM, ISP2, MA, SoyM, TSB, gluc, gly, malt
CP108413.region025.gbk_region_25	CP108413.region025	region	25	458	FAM_00152	NI-siderophore	other	Streptomyces celluloflavus	Bacteria;Actinobacteria;Streptomycetales;Streptomycetaceae;Streptomyces	Streptomyces celluloflavus strain NBC_01299 chromosome, complete genome	NBC_01299	25_NI-siderophore_NBC_01299	not_expressed
CP108765.region014.gbk_region_14	CP108765.region014	region	14	458	FAM_00152	NI-siderophore	other	Streptomyces sp. NBC_00932	Bacteria;Actinobacteria;Streptomycetales;Streptomycetaceae;Streptomyces	Streptomyces sp. NBC_00932 chromosome, complete genome	NBC_00932	14_NI-siderophore_NBC_00932	not_expressed
CP109400.region022.gbk_region_22	CP109400.region022	region	22	458	FAM_00152	NI-siderophore	other	Streptomyces anulatus	Bacteria;Actinobacteria;Streptomycetales;Streptomycetaceae;Streptomyces	Streptomyces anulatus strain NBC_01523 chromosome, complete genome	NBC_01523	22_NI-siderophore_NBC_01523	MA, SoyM
CP109112.region033.gbk_region_33	CP109112.region033	region	33	55	FAM_00070	arylpolyene_ladderane_NRPS	NRPS.other	Streptomyces scopuliridis	Bacteria;Actinobacteria;Streptomycetales;Streptomycetaceae;Streptomyces	Streptomyces scopuliridis strain NBC 01770 chromosome, complete genome	NBC_01770	33_arylpolyene_ladderane_NRPS_NBC_01770	not_expressed
CP107834.region016.gbk_region_16	CP107834.region016	region	16	458	FAM_00152	NI-siderophore	other	Streptomyces sp. NBC_00525	Bacteria;Actinobacteria;Streptomycetales;Streptomycetaceae;Streptomyces	Streptomyces sp. NBC_00525 chromosome, complete genome	NBC_00525	16_NI-siderophore_NBC_00525	not_expressed
CP109112.region018.gbk_region_18	CP109112.region018	region	18	190	FAM_00097	NI-siderophore	other	Streptomyces scopuliridis	Bacteria;Actinobacteria;Streptomycetales;Streptomycetaceae;Streptomyces	Streptomyces scopuliridis strain NBC 01770 chromosome, complete genome	NBC_01770	18_NI-siderophore_NBC_01770	DNPM, ISP2, MA, gluc, gly, malt
CP107921.region013.gbk_region_13	CP107921.region013	region	13	458	FAM_00152	NI-siderophore	other	Streptomyces sp. NBC 00440	Bacteria;Actinobacteria;Streptomycetales;Streptomycetaceae;Streptomyces	Streptomyces sp. NBC 00440 strain NBC_00440 chromosome, complete genome	NBC_00440	13_NI-siderophore_NBC_00440	MA
NBC_00094_2.region018.gbk_region_18	NBC_00094_2.region018	region	18	458	FAM_00152	NI-siderophore	other	Streptomyces sp. NBC_00094	Bacteria;Actinobacteria;Streptomycetales;Streptomycetaceae;Streptomyces	Streptomyces sp. NBC_00094, whole genome shotgun sequence	NBC_00094	18_NI-siderophore_NBC_00094	not_expressed
CP108033.region011.gbk_region_11	CP108033.region011	region	11	458	FAM_00152	NI-siderophore	other	Streptomyces sp. NBC 00304	Bacteria;Actinobacteria;Streptomycetales;Streptomycetaceae;Streptomyces	Streptomyces sp. NBC 00304 strain NBC_00304 chromosome, complete genome	NBC_00304	11_NI-siderophore_NBC_00304	not_expressed
CP109112.region029.gbk_region_29	CP109112.region029	region	29	256	FAM_00109	hglE-KS_T1PKS	PKS	Streptomyces scopuliridis	Bacteria;Actinobacteria;Streptomycetales;Streptomycetaceae;Streptomyces	Streptomyces scopuliridis strain NBC 01770 chromosome, complete genome	NBC_01770	29_hglE-KS_T1PKS_NBC_01770	DNPM, ISP2, MA, SoyM, gly
CP107933.region012.gbk_region_12	CP107933.region012	region	12	458	FAM_00152	NI-siderophore	other	Streptomyces zaomyceticus	Bacteria;Actinobacteria;Streptomycetales;Streptomycetaceae;Streptomyces	Streptomyces zaomyceticus strain NBC_00415 chromosome, complete genome	NBC_00415	12_NI-siderophore_NBC_00415	MA, SoyM, malt
CP109511.region022.gbk_region_22	CP109511.region022	region	22	458	FAM_00152	NI-siderophore	other	Streptomyces anulatus	Bacteria;Actinobacteria;Streptomycetales;Streptomycetaceae;Streptomyces	Streptomyces anulatus strain NBC_01421 chromosome, complete genome	NBC_01421	22_NI-siderophore_NBC_01421	not_expressed
CP108857.region015.gbk_region_15	CP108857.region015	region	15	458	FAM_00152	NI-siderophore	other	Streptomyces sp. NBC_00838	Bacteria;Actinobacteria;Streptomycetales;Streptomycetaceae;Streptomyces	Streptomyces sp. NBC_00838 chromosome, complete genome	NBC_00838	15_NI-siderophore_NBC_00838	not_expressed
CP108135.region019.gbk_region_19	CP108135.region019	region	19	458	FAM_00152	NI-siderophore	other	[Kitasatospora] papulosa	Bacteria;Actinobacteria;Streptomycetales;Streptomycetaceae;Streptomyces	[Kitasatospora] papulosa strain NBC_00185 chromosome, complete genome	NBC_00185	19_NI-siderophore_NBC_00185	MA, SoyM, gluc, gly, malt
CP108688.region009.gbk_region_9	CP108688.region009	region	9	458	FAM_00152	NI-siderophore	other	Streptomyces sp. NBC_01012	Bacteria;Actinobacteria;Streptomycetales;Streptomycetaceae;Streptomyces	Streptomyces sp. NBC_01012 chromosome, complete genome	NBC_01012	9_NI-siderophore_NBC_01012	DNPM, MA
CP108592.region015.gbk_region_15	CP108592.region015	region	15	458	FAM_00152	NI-siderophore	other	Streptomyces sp. NBC_01178	Bacteria;Actinobacteria;Streptomycetales;Streptomycetaceae;Streptomyces	Streptomyces sp. NBC_01178 chromosome, complete genome	NBC_01178	15_NI-siderophore_NBC_01178	not_expressed
CP108638.region017.gbk_region_17	CP108638.region017	region	17	458	FAM_00152	NI-siderophore	other	Streptomyces uncialis	Bacteria;Actinobacteria;Streptomycetales;Streptomycetaceae;Streptomyces	Streptomyces uncialis strain NBC_01135 chromosome, complete genome	NBC_01135	17_NI-siderophore_NBC_01135	not_expressed
CP109059.region008.gbk_region_8	CP109059.region008	region	8	458	FAM_00152	NI-siderophore	other	Streptomyces globisporus	Bacteria;Actinobacteria;Streptomycetales;Streptomycetaceae;Streptomyces	Streptomyces globisporus strain NBC_01004 chromosome, complete genome	NBC_01004	8_NI-siderophore_NBC_01004	not_expressed
CP109599.region015.gbk_region_15	CP109599.region015	region	15	458	FAM_00152	NI-siderophore	other	Streptomyces sp. NBC_01429	Bacteria;Actinobacteria;Streptomycetales;Streptomycetaceae;Streptomyces	Streptomyces sp. NBC_01429 chromosome, complete genome	NBC_01429	15_NI-siderophore_NBC_01429	SoyM, gluc
CP107761.region020.gbk_region_20	CP107761.region020	region	20	458	FAM_00152	NI-siderophore	other	Streptomyces platensis	Bacteria;Actinobacteria;Streptomycetales;Streptomycetaceae;Streptomyces	Streptomyces platensis strain NBC_00591 chromosome, complete genome	NBC_00591	20_NI-siderophore_NBC_00591	not_expressed
CP108005.region021.gbk_region_21	CP108005.region021	region	21	458	FAM_00152	NI-siderophore	other	Streptomyces caniferus	Bacteria;Actinobacteria;Streptomycetales;Streptomycetaceae;Streptomyces	Streptomyces caniferus strain NBC_00337 chromosome, complete genome	NBC_00337	21_NI-siderophore_NBC_00337	not_expressed
CP108454.region016.gbk_region_16	CP108454.region016	region	16	458	FAM_00152	NI-siderophore	other	Streptomyces sp. NBC_01268	Bacteria;Actinobacteria;Streptomycetales;Streptomycetaceae;Streptomyces	Streptomyces sp. NBC_01268 chromosome, complete genome	NBC_01268	16_NI-siderophore_NBC_01268	not_expressed
CP108076.region013.gbk_region_13	CP108076.region013	region	13	458	FAM_00153	NI-siderophore	other	Streptomyces sp. NBC 00267	Bacteria;Actinobacteria;Streptomycetales;Streptomycetaceae;Streptomyces	Streptomyces sp. NBC 00267 strain NBC_00267 chromosome, complete genome	NBC_00267	13_NI-siderophore_NBC_00267	DNPM, TSB, gluc
CP109394.region011.gbk_region_11	CP109394.region011	region	11	458	FAM_00153	NI-siderophore	other	Streptomyces sp. NBC_01530	Bacteria;Actinobacteria;Streptomycetales;Streptomycetaceae;Streptomyces	Streptomyces sp. NBC_01530 strain NBC 01530 chromosome, complete genome	NBC_01530	11_NI-siderophore_NBC_01530	not_expressed
CP108343.region009.gbk_region_9	CP108343.region009	region	9	458	FAM_00153	NI-siderophore	other	Streptomyces jietaisiensis	Bacteria;Actinobacteria;Streptomycetales;Streptomycetaceae;Streptomyces	Streptomyces jietaisiensis strain NBC_00478 chromosome, complete genome	NBC_00478	9_NI-siderophore_NBC_00478	not_expressed
CP107972.region011.gbk_region_11	CP107972.region011	region	11	458	FAM_00153	NI-siderophore	other	Streptomyces europaeiscabiei	Bacteria;Actinobacteria;Streptomycetales;Streptomycetaceae;Streptomyces	Streptomyces europaeiscabiei strain NBC_00363 chromosome, complete genome	NBC_00363	11_NI-siderophore_NBC_00363	not_expressed
CP107916.region014.gbk_region_14	CP107916.region014	region	14	458	FAM_00153	NI-siderophore	other	Streptomyces sp. NBC 00444	Bacteria;Actinobacteria;Streptomycetales;Streptomycetaceae;Streptomyces	Streptomyces sp. NBC 00444 strain NBC_00444 chromosome, complete genome	NBC_00444	14_NI-siderophore_NBC_00444	not_expressed
CP108147.region020.gbk_region_20	CP108147.region020	region	20	458	FAM_00153	NI-siderophore	other	Streptomyces sp. NBC_00169	Bacteria;Actinobacteria;Streptomycetales;Streptomycetaceae;Streptomyces	Streptomyces sp. NBC_00169 chromosome, complete genome	NBC_00169	20_NI-siderophore_NBC_00169	not_expressed
CP108298.region016.gbk_region_16	CP108298.region016	region	16	458	FAM_00153	NI-siderophore	other	Streptomyces sp. NBC_00024	Bacteria;Actinobacteria;Streptomycetales;Streptomycetaceae;Streptomyces	Streptomyces sp. NBC_00024 chromosome, complete genome	NBC_00024	16_NI-siderophore_NBC_00024	not_expressed
CP108895.region016.gbk_region_16	CP108895.region016	region	16	458	FAM_00153	NI-siderophore	other	Streptomyces jietaisiensis	Bacteria;Actinobacteria;Streptomycetales;Streptomycetaceae;Streptomyces	Streptomyces jietaisiensis strain NBC_00805 chromosome, complete genome	NBC_00805	16_NI-siderophore_NBC_00805	not_expressed
CP108858.region020.gbk_region_20	CP108858.region020	region	20	458	FAM_00153	NI-siderophore	other	Streptomyces antimycoticus	Bacteria;Actinobacteria;Streptomycetales;Streptomycetaceae;Streptomyces	Streptomyces antimycoticus strain NBC_00836 chromosome, complete genome	NBC_00836	20_NI-siderophore_NBC_00836	not_expressed
CP109024.region014.gbk_region_14	CP109024.region014	region	14	458	FAM_00153	NI-siderophore	other	Streptomyces pseudovenezuelae	Bacteria;Actinobacteria;Streptomycetales;Streptomycetaceae;Streptomyces;Streptomyces aurantiacus group	Streptomyces pseudovenezuelae strain NBC_00666 chromosome, complete genome	NBC_00666	14_NI-siderophore_NBC_00666	not_expressed
CP108325.region009.gbk_region_9	CP108325.region009	region	9	458	FAM_00153	NI-siderophore	other	Streptomyces jietaisiensis	Bacteria;Actinobacteria;Streptomycetales;Streptomycetaceae;Streptomyces	Streptomyces jietaisiensis strain NBC_00522 chromosome, complete genome	NBC_00522	9_NI-siderophore_NBC_00522	not_expressed
NBC_00756_1.region011.gbk_region_11	NBC_00756_1.region011	region	11	458	FAM_00153	NI-siderophore	other	Streptomyces sp. NBC_00756	Bacteria;Bacillati;Actinomycetota;Actinomycetes;Kitasatosporales;Streptomycetaceae;Streptomyces	Streptomyces sp. NBC_00756 chromosome, whole genome shotgun sequence	NBC_00756	11_NI-siderophore_NBC_00756	not_expressed
CP107839.region013.gbk_region_13	CP107839.region013	region	13	458	FAM_00153	NI-siderophore	other	Streptomyces sp. NBC 00519	Bacteria;Actinobacteria;Streptomycetales;Streptomycetaceae;Streptomyces	Streptomyces sp. NBC 00519 strain NBC_00519 chromosome, complete genome	NBC_00519	13_NI-siderophore_NBC_00519	not_expressed
NBC00495_1_1.region020.gbk_region_20	NBC00495_1_1.region020	region	20	458	FAM_00153	NI-siderophore	other	Streptomyces sp. NBC_00495	Bacteria;Bacillati;Actinomycetota;Actinomycetes;Kitasatosporales;Streptomycetaceae;Streptomyces	Streptomyces sp. NBC_00495 chromosome, whole genome shotgun sequence	NBC_00495	20_NI-siderophore_NBC_00495	not_expressed
CP108993.region010.gbk_region_10	CP108993.region010	region	10	458	FAM_00153	NI-siderophore	other	Streptomyces luteogriseus	Bacteria;Actinobacteria;Streptomycetales;Streptomycetaceae;Streptomyces	Streptomyces luteogriseus strain NBC_00712 chromosome, complete genome	NBC_00712	10_NI-siderophore_NBC_00712	DNPM, malt
NBC_01275_9.region021.gbk_region_21	NBC_01275_9.region021	region	21	458	FAM_00153	NI-siderophore	other	Streptomyces sp. NBC_01275	Bacteria;Actinobacteria;Streptomycetales;Streptomycetaceae;Streptomyces	Streptomyces sp. NBC_01275, whole genome shotgun sequence	NBC_01275	21_NI-siderophore_NBC_01275	SoyM
CP108644.region024.gbk_region_24	CP108644.region024	region	24	458	FAM_00153	RiPP-like	RiPP	Streptomyces sp. NBC_01116	Bacteria;Actinobacteria;Streptomycetales;Streptomycetaceae;Streptomyces	Streptomyces sp. NBC_01116 chromosome, complete genome	NBC_01116	24_RiPP-like_NBC_01116	DNPM, ISP2, MA, SoyM, TSB, gluc, gly, malt
CP108322.region012.gbk_region_12	CP108322.region012	region	12	458	FAM_00153	NI-siderophore	other	Streptomyces canus	Bacteria;Actinobacteria;Streptomycetales;Streptomycetaceae;Streptomyces;Streptomyces aurantiacus group	Streptomyces canus strain NBC_00001 chromosome, complete genome	NBC_00001	12_NI-siderophore_NBC_00001	not_expressed
NBC_01815_1.region009.gbk_region_9	NBC_01815_1.region009	region	9	458	FAM_00153	NI-siderophore	other	Streptomyces sp. NBC_01815	Bacteria;Bacillati;Actinomycetota;Actinomycetes;Kitasatosporales;Streptomycetaceae;Streptomyces	Streptomyces sp. NBC_01815 chromosome, whole genome shotgun sequence	NBC_01815	9_NI-siderophore_NBC_01815	not_expressed
CP108643.region013.gbk_region_13	CP108643.region013	region	13	458	FAM_00153	NI-siderophore	other	Streptomyces sp. NBC_01124	Bacteria;Actinobacteria;Streptomycetales;Streptomycetaceae;Streptomyces	Streptomyces sp. NBC_01124 chromosome, complete genome	NBC_01124	13_NI-siderophore_NBC_01124	not_expressed
CP108293.region011.gbk_region_11	CP108293.region011	region	11	458	FAM_00153	NI-siderophore	other	Streptomyces sp. NBC 00028	Bacteria;Actinobacteria;Streptomycetales;Streptomycetaceae;Streptomyces	Streptomyces sp. NBC 00028 strain NBC_00028 chromosome, complete genome	NBC_00028	11_NI-siderophore_NBC_00028	not_expressed
CP108201.region021.gbk_region_21	CP108201.region021	region	21	458	FAM_00153	NI-siderophore	other	Streptomyces sp. NBC 00114	Bacteria;Actinobacteria;Streptomycetales;Streptomycetaceae;Streptomyces	Streptomyces sp. NBC 00114 strain NBC_00114 chromosome, complete genome	NBC_00114	21_NI-siderophore_NBC_00114	not_expressed
NBC_00994_1.region020.gbk_region_20	NBC_00994_1.region020	region	20	458	FAM_00153	NI-siderophore	other	Streptomyces canus	Bacteria;Actinobacteria;Streptomycetales;Streptomycetaceae;Streptomyces;Streptomyces aurantiacus group	Streptomyces canus strain NBC_00994, whole genome shotgun sequence	NBC_00994	20_NI-siderophore_NBC_00994	not_expressed
CP107765.region009.gbk_region_9	CP107765.region009	region	9	458	FAM_00153	NI-siderophore	other	Streptomyces sp. NBC 00588	Bacteria;Actinobacteria;Streptomycetales;Streptomycetaceae;Streptomyces	Streptomyces sp. NBC 00588 strain NBC_00588 chromosome, complete genome	NBC_00588	9_NI-siderophore_NBC_00588	not_expressed
CP108659.region028.gbk_region_28	CP108659.region028	region	28	458	FAM_00153	NI-siderophore	other	Streptomyces sp. NBC_01092	Bacteria;Actinobacteria;Streptomycetales;Streptomycetaceae;Streptomyces	Streptomyces sp. NBC_01092 chromosome, complete genome	NBC_01092	28_NI-siderophore_NBC_01092	not_expressed
CP108102.region013.gbk_region_13	CP108102.region013	region	13	458	FAM_00153	NI-siderophore	other	Streptomyces sp. NBC_00228	Bacteria;Actinobacteria;Streptomycetales;Streptomycetaceae;Streptomyces	Streptomyces sp. NBC_00228 chromosome, complete genome	NBC_00228	13_NI-siderophore_NBC_00228	not_expressed
CP108200.region015.gbk_region_15	CP108200.region015	region	15	458	FAM_00153	NI-siderophore	other	Streptomyces anthocyanicus	Bacteria;Actinobacteria;Streptomycetales;Streptomycetaceae;Streptomyces;Streptomyces anthocyanicus group	Streptomyces anthocyanicus strain NBC_00116 chromosome, complete genome	NBC_00116	15_NI-siderophore_NBC_00116	not_expressed
CP109027.region010.gbk_region_10	CP109027.region010	region	10	458	FAM_00153	NI-siderophore	other	Streptomyces sp. NBC 00663	Bacteria;Actinobacteria;Streptomycetales;Streptomycetaceae;Streptomyces	Streptomyces sp. NBC 00663 strain NBC_00663 chromosome, complete genome	NBC_00663	10_NI-siderophore_NBC_00663	ISP2
CP109112.region022.gbk_region_22	CP109112.region022	region	22	458	FAM_00155	NI-siderophore	other	Streptomyces scopuliridis	Bacteria;Actinobacteria;Streptomycetales;Streptomycetaceae;Streptomyces	Streptomyces scopuliridis strain NBC 01770 chromosome, complete genome	NBC_01770	22_NI-siderophore_NBC_01770	not_expressed
NBC_00216_1.region027.gbk_region_27	NBC_00216_1.region027	region	27	458	FAM_00153	NI-siderophore	other	Streptomyces sp. NBC_00216	Bacteria;Bacillati;Actinomycetota;Actinomycetes;Kitasatosporales;Streptomycetaceae;Streptomyces	Streptomyces sp. NBC_00216 chromosome, whole genome shotgun sequence	NBC_00216	27_NI-siderophore_NBC_00216	not_expressed
CP107838.region020.gbk_region_20	CP107838.region020	region	20	458	FAM_00153	NI-siderophore_NRPS_T1PKS	NRPS.PKS.other	Streptomyces murinus	Bacteria;Actinobacteria;Streptomycetales;Streptomycetaceae;Streptomyces	Streptomyces murinus strain NBC_00520 chromosome, complete genome	NBC_00520	20_NI-siderophore_NRPS_T1PKS_NBC_00520	not_expressed
NBC_00479_1.region015.gbk_region_15	NBC_00479_1.region015	region	15	458	FAM_00153	NI-siderophore	other	Streptomyces sp. NBC_00479	Bacteria;Bacillati;Actinomycetota;Actinomycetes;Kitasatosporales;Streptomycetaceae;Streptomyces	Streptomyces sp. NBC_00479 chromosome, whole genome shotgun sequence	NBC_00479	15_NI-siderophore_NBC_00479	not_expressed
CP108114.region022.gbk_region_22	CP108114.region022	region	22	458	FAM_00153	NI-siderophore	other	Streptomyces chartreusis	Bacteria;Actinobacteria;Streptomycetales;Streptomycetaceae;Streptomyces	Streptomyces chartreusis strain NBC_00215 chromosome, complete genome	NBC_00215	22_NI-siderophore_NBC_00215	not_expressed
CP108476.region019.gbk_region_19	CP108476.region019	region	19	458	FAM_00154	NI-siderophore	other	Kitasatospora sp. NBC_01250	Bacteria;Actinobacteria;Streptomycetales;Streptomycetaceae;Kitasatospora	Kitasatospora sp. NBC_01250 chromosome, complete genome	NBC_01250	19_NI-siderophore_NBC_01250	not_expressed
CP108110.region023.gbk_region_23	CP108110.region023	region	23	458	FAM_00154	NI-siderophore	other	Kitasatospora purpeofusca	Bacteria;Actinobacteria;Streptomycetales;Streptomycetaceae;Kitasatospora	Kitasatospora purpeofusca strain NBC_00222 chromosome, complete genome	NBC_00222	23_NI-siderophore_NBC_00222	not_expressed
CP130730.region020.gbk_region_20	CP130730.region020	region	20	458	FAM_00154	NI-siderophore	other	Streptomyces sp. NBC_01518	Bacteria;Actinomycetota;Actinomycetes;Kitasatosporales;Streptomycetaceae;Streptomyces	Streptomyces sp. NBC_01518 chromosome, complete genome	NBC_01518	20_NI-siderophore_NBC_01518	not_expressed
NBC_01416_3.region020.gbk_region_20	NBC_01416_3.region020	region	20	458	FAM_00154	NI-siderophore	other	Kitasatospora purpeofusca	Bacteria;Actinobacteria;Streptomycetales;Streptomycetaceae;Kitasatospora	Kitasatospora purpeofusca strain NBC_01416, whole genome shotgun sequence	NBC_01416	20_NI-siderophore_NBC_01416	not_expressed
CP107933.region011.gbk_region_11	CP107933.region011	region	11	458	FAM_00154	lassopeptide_NRPS_NRPS-like_thiopeptide	NRPS.RiPP	Streptomyces zaomyceticus	Bacteria;Actinobacteria;Streptomycetales;Streptomycetaceae;Streptomyces	Streptomyces zaomyceticus strain NBC_00415 chromosome, complete genome	NBC_00415	11_lassopeptide_NRPS_NRPS-like_thiopeptide_NBC_00415	DNPM, TSB
CP108561.region018.gbk_region_18	CP108561.region018	region	18	458	FAM_00154	NI-siderophore	other	Kitasatospora purpeofusca	Bacteria;Actinobacteria;Streptomycetales;Streptomycetaceae;Kitasatospora	Kitasatospora purpeofusca strain NBC_01203 chromosome, complete genome	NBC_01203	18_NI-siderophore_NBC_01203	not_expressed
CP109112.region017.gbk_region_17	CP109112.region017	region	17	1017	FAM_00206	aminopolycarboxylic-acid	other	Streptomyces scopuliridis	Bacteria;Actinobacteria;Streptomycetales;Streptomycetaceae;Streptomyces	Streptomyces scopuliridis strain NBC 01770 chromosome, complete genome	NBC_01770	17_aminopolycarboxylic-acid_NBC_01770	DNPM, MA, gluc, gly, malt
CP108404.region019.gbk_region_19	CP108404.region019	region	19	458	FAM_00154	NI-siderophore	other	Kitasatospora sp. NBC_01302	Bacteria;Actinobacteria;Streptomycetales;Streptomycetaceae;Kitasatospora	Kitasatospora sp. NBC_01302 chromosome, complete genome	NBC_01302	19_NI-siderophore_NBC_01302	not_expressed
CP108463.region014.gbk_region_14	CP108463.region014	region	14	458	FAM_00154	NI-siderophore	other	Streptomyces sp. NBC_01261	Bacteria;Actinobacteria;Streptomycetales;Streptomycetaceae;Streptomyces	Streptomyces sp. NBC_01261 chromosome, complete genome	NBC_01261	14_NI-siderophore_NBC_01261	gluc
CP109112.region031.gbk_region_31	CP109112.region031	region	31	1241	FAM_00221	T1PKS	PKS	Streptomyces scopuliridis	Bacteria;Actinobacteria;Streptomycetales;Streptomycetaceae;Streptomyces	Streptomyces scopuliridis strain NBC 01770 chromosome, complete genome	NBC_01770	31_T1PKS_NBC_01770	not_expressed
CP109468.region011.gbk_region_11	CP109468.region011	region	11	458	FAM_00155	NI-siderophore	other	Streptomyces sp. NBC_01463	Bacteria;Actinobacteria;Streptomycetales;Streptomycetaceae;Streptomyces	Streptomyces sp. NBC_01463 chromosome, complete genome	NBC_01463	11_NI-siderophore_NBC_01463	SoyM, malt
CP108115.region015.gbk_region_15	CP108115.region015	region	15	458	FAM_00155	NI-siderophore_T1PKS	PKS.other	Streptomyces sp. NBC 00212	Bacteria;Actinobacteria;Streptomycetales;Streptomycetaceae;Streptomyces	Streptomyces sp. NBC 00212 strain NBC_00212 chromosome, complete genome	NBC_00212	15_NI-siderophore_T1PKS_NBC_00212	not_expressed
CP109112.region020.gbk_region_20	CP109112.region020	region	20	1782	FAM_00258	NI-siderophore	other	Streptomyces scopuliridis	Bacteria;Actinobacteria;Streptomycetales;Streptomycetaceae;Streptomyces	Streptomyces scopuliridis strain NBC 01770 chromosome, complete genome	NBC_01770	20_NI-siderophore_NBC_01770	DNPM, MA, gluc, gly, malt
CP108741.region015.gbk_region_15	CP108741.region015	region	15	458	FAM_00155	NI-siderophore	other	Streptomyces sp. NBC_00974	Bacteria;Actinobacteria;Streptomycetales;Streptomycetaceae;Streptomyces	Streptomyces sp. NBC_00974 chromosome, complete genome	NBC_00974	15_NI-siderophore_NBC_00974	MA, gluc, malt
CP108217.region012.gbk_region_12	CP108217.region012	region	12	458	FAM_00155	NI-siderophore	other	Streptomyces sp. NBC 00101	Bacteria;Actinobacteria;Streptomycetales;Streptomycetaceae;Streptomyces	Streptomyces sp. NBC 00101 strain NBC_00101 chromosome, complete genome	NBC_00101	12_NI-siderophore_NBC_00101	not_expressed
CP109112.region013.gbk_region_13	CP109112.region013	region	13	1802	FAM_00261	NAPAA	NRPS	Streptomyces scopuliridis	Bacteria;Actinobacteria;Streptomycetales;Streptomycetaceae;Streptomyces	Streptomyces scopuliridis strain NBC 01770 chromosome, complete genome	NBC_01770	13_NAPAA_NBC_01770	not_expressed
CP108318.region014.gbk_region_14	CP108318.region014	region	14	458	FAM_00155	NI-siderophore_T1PKS	PKS.other	Streptomyces sp. NBC_00003	Bacteria;Actinobacteria;Streptomycetales;Streptomycetaceae;Streptomyces	Streptomyces sp. NBC_00003 chromosome, complete genome	NBC_00003	14_NI-siderophore_T1PKS_NBC_00003	not_expressed
CP108491.region009.gbk_region_9	CP108491.region009	region	9	458	FAM_00155	NI-siderophore	other	Streptomyces sp. NBC_01243	Bacteria;Actinobacteria;Streptomycetales;Streptomycetaceae;Streptomyces	Streptomyces sp. NBC_01243 chromosome, complete genome	NBC_01243	9_NI-siderophore_NBC_01243	not_expressed
CP108090.region018.gbk_region_18	CP108090.region018	region	18	458	FAM_00155	NI-siderophore	other	Streptomyces virginiae	Bacteria;Actinobacteria;Streptomycetales;Streptomycetaceae;Streptomyces	Streptomyces virginiae strain NBC_00248 chromosome, complete genome	NBC_00248	18_NI-siderophore_NBC_00248	SoyM
CP108938.region011.gbk_region_11	CP108938.region011	region	11	458	FAM_00155	NI-siderophore	other	Streptomyces sp. NBC 00775	Bacteria;Actinobacteria;Streptomycetales;Streptomycetaceae;Streptomyces	Streptomyces sp. NBC 00775 strain NBC_00775 chromosome, complete genome	NBC_00775	11_NI-siderophore_NBC_00775	not_expressed
CP108743.region008.gbk_region_8	CP108743.region008	region	8	458	FAM_00155	NI-siderophore	other	Streptomyces halstedii	Bacteria;Actinobacteria;Streptomycetales;Streptomycetaceae;Streptomyces	Streptomyces halstedii strain NBC_00972 chromosome, complete genome	NBC_00972	8_NI-siderophore_NBC_00972	not_expressed
CP108621.region016.gbk_region_16	CP108621.region016	region	16	458	FAM_00155	NI-siderophore	other	Streptomyces xanthophaeus	Bacteria;Actinobacteria;Streptomycetales;Streptomycetaceae;Streptomyces	Streptomyces xanthophaeus strain NBC_01147 chromosome, complete genome	NBC_01147	16_NI-siderophore_NBC_01147	not_expressed
CP108118.region020.gbk_region_20	CP108118.region020	region	20	458	FAM_00155	NI-siderophore	other	Streptomyces sp. NBC 00211	Bacteria;Actinobacteria;Streptomycetales;Streptomycetaceae;Streptomyces	Streptomyces sp. NBC 00211 strain NBC_00211 chromosome, complete genome	NBC_00211	20_NI-siderophore_NBC_00211	not_expressed
CP109112.region007.gbk_region_7	CP109112.region007	region	7	13318	FAM_00568	melanin	other	Streptomyces scopuliridis	Bacteria;Actinobacteria;Streptomycetales;Streptomycetaceae;Streptomyces	Streptomyces scopuliridis strain NBC 01770 chromosome, complete genome	NBC_01770	7_melanin_NBC_01770	not_expressed
CP109112.region019.gbk_region_19	CP109112.region019	region	19	15100	FAM_00597	terpene	terpene	Streptomyces scopuliridis	Bacteria;Actinobacteria;Streptomycetales;Streptomycetaceae;Streptomyces	Streptomyces scopuliridis strain NBC 01770 chromosome, complete genome	NBC_01770	19_terpene_NBC_01770	DNPM, ISP2, MA, SoyM, TSB, gluc, gly, malt
CP108652.region013.gbk_region_13	CP108652.region013	region	13	458	FAM_00155	NI-siderophore	other	Streptomyces sp. NBC_01104	Bacteria;Actinobacteria;Streptomycetales;Streptomycetaceae;Streptomyces	Streptomyces sp. NBC_01104 chromosome, complete genome	NBC_01104	13_NI-siderophore_NBC_01104	SoyM, malt
NBC_00906_4.region007.gbk_region_7	NBC_00906_4.region007	region	7	458	FAM_00155	NI-siderophore	other	Streptomyces sp. NBC_00906	Bacteria;Actinobacteria;Streptomycetales;Streptomycetaceae;Streptomyces	Streptomyces sp. NBC_00906, whole genome shotgun sequence	NBC_00906	7_NI-siderophore_NBC_00906	not_expressed
NBC_00906_8.region003.gbk_region_3	NBC_00906_8.region003	region	3	128	FAM_00076	butyrolactone_ladderane_NRPS_PKS-like_T1PKS	NRPS.PKS.other	Streptomyces sp. NBC_00906	Bacteria;Actinobacteria;Streptomycetales;Streptomycetaceae;Streptomyces	Streptomyces sp. NBC_00906, whole genome shotgun sequence	NBC_00906	3_butyrolactone_ladderane_NRPS_PKS-like_T1PKS_NBC_00906	not_expressed
CP108435.region019.gbk_region_19	CP108435.region019	region	19	458	FAM_00155	NI-siderophore	other	Streptomyces sp. NBC_01281	Bacteria;Actinobacteria;Streptomycetales;Streptomycetaceae;Streptomyces	Streptomyces sp. NBC_01281 chromosome, complete genome	NBC_01281	19_NI-siderophore_NBC_01281	DNPM, MA, malt
CP108191.region007.gbk_region_7	CP108191.region007	region	7	458	FAM_00155	NI-siderophore	other	Streptomyces sp. NBC_00122	Bacteria;Actinobacteria;Streptomycetales;Streptomycetaceae;Streptomyces	Streptomyces sp. NBC_00122 chromosome, complete genome	NBC_00122	7_NI-siderophore_NBC_00122	malt
CP108036.region018.gbk_region_18	CP108036.region018	region	18	458	FAM_00155	NI-siderophore	other	Streptomyces erythrochromogenes	Bacteria;Actinobacteria;Streptomycetales;Streptomycetaceae;Streptomyces	Streptomyces erythrochromogenes strain NBC_00303 chromosome, complete genome	NBC_00303	18_NI-siderophore_NBC_00303	not_expressed
CP108776.region012.gbk_region_12	CP108776.region012	region	12	458	FAM_00156	NI-siderophore	other	Embleya sp. NBC 00896	Bacteria;Actinobacteria;Streptomycetales;Streptomycetaceae;Embleya	Embleya sp. NBC 00896 strain NBC_00896 chromosome, complete genome	NBC_00896	12_NI-siderophore_NBC_00896	not_expressed
CP108400.region013.gbk_region_13	CP108400.region013	region	13	458	FAM_00156	NI-siderophore	other	Streptomycetaceae	Bacteria;Actinobacteria;Streptomycetales	Streptomycetaceae strain NBC_01309 chromosome, complete genome	NBC_01309	13_NI-siderophore_NBC_01309	not_expressed
CP109403.region031.gbk_region_31	CP109403.region031	region	31	462	FAM_00157	T3PKS	PKS	Streptomyces anulatus	Bacteria;Actinobacteria;Streptomycetales;Streptomycetaceae;Streptomyces	Streptomyces anulatus strain NBC_01522 chromosome, complete genome	NBC_01522	31_T3PKS_NBC_01522	DNPM, MA, SoyM, TSB, gluc
CP108644.region006.gbk_region_6	CP108644.region006	region	6	462	FAM_00157	T3PKS	PKS	Streptomyces sp. NBC_01116	Bacteria;Actinobacteria;Streptomycetales;Streptomycetaceae;Streptomyces	Streptomyces sp. NBC_01116 chromosome, complete genome	NBC_01116	6_T3PKS_NBC_01116	MA, SoyM, TSB
CP109059.region023.gbk_region_23	CP109059.region023	region	23	462	FAM_00157	T3PKS	PKS	Streptomyces globisporus	Bacteria;Actinobacteria;Streptomycetales;Streptomycetaceae;Streptomyces	Streptomyces globisporus strain NBC_01004 chromosome, complete genome	NBC_01004	23_T3PKS_NBC_01004	not_expressed
CP109511.region004.gbk_region_4	CP109511.region004	region	4	462	FAM_00157	T3PKS	PKS	Streptomyces anulatus	Bacteria;Actinobacteria;Streptomycetales;Streptomycetaceae;Streptomyces	Streptomyces anulatus strain NBC_01421 chromosome, complete genome	NBC_01421	4_T3PKS_NBC_01421	DNPM, MA, SoyM, malt
CP109400.region005.gbk_region_5	CP109400.region005	region	5	462	FAM_00157	T3PKS	PKS	Streptomyces anulatus	Bacteria;Actinobacteria;Streptomycetales;Streptomycetaceae;Streptomyces	Streptomyces anulatus strain NBC_01523 chromosome, complete genome	NBC_01523	5_T3PKS_NBC_01523	MA, SoyM
CP109317.region029.gbk_region_29	CP109317.region029	region	29	462	FAM_00157	T3PKS	PKS	Streptomyces anulatus	Bacteria;Actinobacteria;Streptomycetales;Streptomycetaceae;Streptomyces	Streptomyces anulatus strain NBC_01598 chromosome, complete genome	NBC_01598	29_T3PKS_NBC_01598	DNPM, SoyM, gluc, malt
CP108575.region007.gbk_region_7	CP108575.region007	region	7	462	FAM_00157	T3PKS	PKS	Streptomyces microflavus	Bacteria;Actinobacteria;Streptomycetales;Streptomycetaceae;Streptomyces	Streptomyces microflavus strain NBC_01194 chromosome, complete genome	NBC_01194	7_T3PKS_NBC_01194	not_expressed
CP107940.region007.gbk_region_7	CP107940.region007	region	7	499	FAM_00158	RiPP-like	RiPP	Streptomyces sp. NBC 00400	Bacteria;Actinobacteria;Streptomycetales;Streptomycetaceae;Streptomyces	Streptomyces sp. NBC 00400 strain NBC_00400 chromosome, complete genome	NBC_00400	7_RiPP-like_NBC_00400	DNPM
CP107761.region031.gbk_region_31	CP107761.region031	region	31	499	FAM_00158	RiPP-like	RiPP	Streptomyces platensis	Bacteria;Actinobacteria;Streptomycetales;Streptomycetaceae;Streptomyces	Streptomyces platensis strain NBC_00591 chromosome, complete genome	NBC_00591	31_RiPP-like_NBC_00591	gluc
CP108002.region022.gbk_region_22	CP108002.region022	region	22	55	FAM_00015	terpene	terpene	Streptomyces sp. NBC 00341	Bacteria;Actinobacteria;Streptomycetales;Streptomycetaceae;Streptomyces	Streptomyces sp. NBC 00341 chromosome, complete genome	NBC_00341	22_terpene_NBC_00341	TSB, gluc, malt
CP108002.region010.gbk_region_10	CP108002.region010	region	10	55	FAM_00027	ectoine	other	Streptomyces sp. NBC 00341	Bacteria;Actinobacteria;Streptomycetales;Streptomycetaceae;Streptomyces	Streptomyces sp. NBC 00341 chromosome, complete genome	NBC_00341	10_ectoine_NBC_00341	ISP2, MA, SoyM, TSB, gluc, gly, malt
CP108005.region030.gbk_region_30	CP108005.region030	region	30	499	FAM_00158	betalactone_PKS-like_RiPP-like_T2PKS	PKS.RiPP.other	Streptomyces caniferus	Bacteria;Actinobacteria;Streptomycetales;Streptomycetaceae;Streptomyces	Streptomyces caniferus strain NBC_00337 chromosome, complete genome	NBC_00337	30_betalactone_PKS-like_RiPP-like_T2PKS_NBC_00337	not_expressed
CP108115.region004.gbk_region_4	CP108115.region004	region	4	499	FAM_00159	LAP_RiPP-like_terpene	RiPP.terpene	Streptomyces sp. NBC 00212	Bacteria;Actinobacteria;Streptomycetales;Streptomycetaceae;Streptomyces	Streptomyces sp. NBC 00212 strain NBC_00212 chromosome, complete genome	NBC_00212	4_LAP_RiPP-like_terpene_NBC_00212	not_expressed
CP108743.region010.gbk_region_10	CP108743.region010	region	10	499	FAM_00159	RiPP-like	RiPP	Streptomyces halstedii	Bacteria;Actinobacteria;Streptomycetales;Streptomycetaceae;Streptomyces	Streptomyces halstedii strain NBC_00972 chromosome, complete genome	NBC_00972	10_RiPP-like_NBC_00972	DNPM, ISP2, MA, SoyM, TSB, gluc, gly, malt
CP108002.region003.gbk_region_3	CP108002.region003	region	3	55	FAM_00042	T2PKS_terpene	PKS.terpene	Streptomyces sp. NBC 00341	Bacteria;Actinobacteria;Streptomycetales;Streptomycetaceae;Streptomyces	Streptomyces sp. NBC 00341 chromosome, complete genome	NBC_00341	3_T2PKS_terpene_NBC_00341	ISP2, MA, SoyM, malt
CP108540.region008.gbk_region_8	CP108540.region008	region	8	503	FAM_00160	RiPP-like	RiPP	Streptomyces xinghaiensis	Bacteria;Actinobacteria;Streptomycetales;Streptomycetaceae;Streptomyces	Streptomyces xinghaiensis strain NBC_01215 chromosome, complete genome	NBC_01215	8_RiPP-like_NBC_01215	DNPM, SoyM
CP108101.region020.gbk_region_20	CP108101.region020	region	20	503	FAM_00160	RiPP-like	RiPP	Streptomyces sp. NBC_00234	Bacteria;Actinobacteria;Streptomycetales;Streptomycetaceae;Streptomyces	Streptomyces sp. NBC_00234 chromosome, complete genome	NBC_00234	20_RiPP-like_NBC_00234	not_expressed
CP108147.region012.gbk_region_12	CP108147.region012	region	12	507	FAM_00161	NAPAA	NRPS	Streptomyces sp. NBC_00169	Bacteria;Actinobacteria;Streptomycetales;Streptomycetaceae;Streptomyces	Streptomyces sp. NBC_00169 chromosome, complete genome	NBC_00169	12_NAPAA_NBC_00169	ISP2, SoyM, TSB, gly, malt
NBC_01275_9.region011.gbk_region_11	NBC_01275_9.region011	region	11	507	FAM_00161	NAPAA	NRPS	Streptomyces sp. NBC_01275	Bacteria;Actinobacteria;Streptomycetales;Streptomycetaceae;Streptomyces	Streptomyces sp. NBC_01275, whole genome shotgun sequence	NBC_01275	11_NAPAA_NBC_01275	DNPM, MA, TSB, gluc, gly, malt
CP108938.region021.gbk_region_21	CP108938.region021	region	21	507	FAM_00161	NAPAA	NRPS	Streptomyces sp. NBC 00775	Bacteria;Actinobacteria;Streptomycetales;Streptomycetaceae;Streptomyces	Streptomyces sp. NBC 00775 strain NBC_00775 chromosome, complete genome	NBC_00775	21_NAPAA_NBC_00775	MA, SoyM, TSB, gluc, gly, malt
CP108102.region021.gbk_region_21	CP108102.region021	region	21	507	FAM_00161	NAPAA	NRPS	Streptomyces sp. NBC_00228	Bacteria;Actinobacteria;Streptomycetales;Streptomycetaceae;Streptomyces	Streptomyces sp. NBC_00228 chromosome, complete genome	NBC_00228	21_NAPAA_NBC_00228	ISP2, MA, SoyM, gluc, gly, malt
CP108076.region019.gbk_region_19	CP108076.region019	region	19	507	FAM_00161	NAPAA	NRPS	Streptomyces sp. NBC 00267	Bacteria;Actinobacteria;Streptomycetales;Streptomycetaceae;Streptomyces	Streptomyces sp. NBC 00267 strain NBC_00267 chromosome, complete genome	NBC_00267	19_NAPAA_NBC_00267	MA, SoyM, gluc, malt
CP108114.region035.gbk_region_35	CP108114.region035	region	35	507	FAM_00161	NAPAA	NRPS	Streptomyces chartreusis	Bacteria;Actinobacteria;Streptomycetales;Streptomycetaceae;Streptomyces	Streptomyces chartreusis strain NBC_00215 chromosome, complete genome	NBC_00215	35_NAPAA_NBC_00215	malt
NBC00495_1_1.region009.gbk_region_9	NBC00495_1_1.region009	region	9	507	FAM_00161	NAPAA	NRPS	Streptomyces sp. NBC_00495	Bacteria;Bacillati;Actinomycetota;Actinomycetes;Kitasatosporales;Streptomycetaceae;Streptomyces	Streptomyces sp. NBC_00495 chromosome, whole genome shotgun sequence	NBC_00495	9_NAPAA_NBC_00495	malt
CP109394.region024.gbk_region_24	CP109394.region024	region	24	507	FAM_00161	NAPAA	NRPS	Streptomyces sp. NBC_01530	Bacteria;Actinobacteria;Streptomycetales;Streptomycetaceae;Streptomyces	Streptomyces sp. NBC_01530 strain NBC 01530 chromosome, complete genome	NBC_01530	24_NAPAA_NBC_01530	DNPM, MA, gluc, gly, malt
CP107765.region016.gbk_region_16	CP107765.region016	region	16	507	FAM_00161	NAPAA	NRPS	Streptomyces sp. NBC 00588	Bacteria;Actinobacteria;Streptomycetales;Streptomycetaceae;Streptomyces	Streptomyces sp. NBC 00588 strain NBC_00588 chromosome, complete genome	NBC_00588	16_NAPAA_NBC_00588	gly
CP109024.region025.gbk_region_25	CP109024.region025	region	25	507	FAM_00161	NAPAA	NRPS	Streptomyces pseudovenezuelae	Bacteria;Actinobacteria;Streptomycetales;Streptomycetaceae;Streptomyces;Streptomyces aurantiacus group	Streptomyces pseudovenezuelae strain NBC_00666 chromosome, complete genome	NBC_00666	25_NAPAA_NBC_00666	SoyM, TSB, gluc, gly
CP130730.region014.gbk_region_14	CP130730.region014	region	14	507	FAM_00161	NAPAA	NRPS	Streptomyces sp. NBC_01518	Bacteria;Actinomycetota;Actinomycetes;Kitasatosporales;Streptomycetaceae;Streptomyces	Streptomyces sp. NBC_01518 chromosome, complete genome	NBC_01518	14_NAPAA_NBC_01518	gly
CP108201.region009.gbk_region_9	CP108201.region009	region	9	507	FAM_00161	NAPAA	NRPS	Streptomyces sp. NBC 00114	Bacteria;Actinobacteria;Streptomycetales;Streptomycetaceae;Streptomyces	Streptomyces sp. NBC 00114 strain NBC_00114 chromosome, complete genome	NBC_00114	9_NAPAA_NBC_00114	MA, SoyM, TSB, gluc, gly
CP107916.region022.gbk_region_22	CP107916.region022	region	22	507	FAM_00161	NAPAA	NRPS	Streptomyces sp. NBC 00444	Bacteria;Actinobacteria;Streptomycetales;Streptomycetaceae;Streptomyces	Streptomyces sp. NBC 00444 strain NBC_00444 chromosome, complete genome	NBC_00444	22_NAPAA_NBC_00444	ISP2, MA, TSB, gluc, gly, malt
CP108298.region027.gbk_region_27	CP108298.region027	region	27	507	FAM_00161	NAPAA	NRPS	Streptomyces sp. NBC_00024	Bacteria;Actinobacteria;Streptomycetales;Streptomycetaceae;Streptomyces	Streptomyces sp. NBC_00024 chromosome, complete genome	NBC_00024	27_NAPAA_NBC_00024	gluc, gly, malt
NBC_00479_1.region027.gbk_region_27	NBC_00479_1.region027	region	27	507	FAM_00161	NAPAA	NRPS	Streptomyces sp. NBC_00479	Bacteria;Bacillati;Actinomycetota;Actinomycetes;Kitasatosporales;Streptomycetaceae;Streptomyces	Streptomyces sp. NBC_00479 chromosome, whole genome shotgun sequence	NBC_00479	27_NAPAA_NBC_00479	DNPM, ISP2, MA, SoyM, gluc, gly, malt
CP109027.region023.gbk_region_23	CP109027.region023	region	23	507	FAM_00161	NAPAA	NRPS	Streptomyces sp. NBC 00663	Bacteria;Actinobacteria;Streptomycetales;Streptomycetaceae;Streptomyces	Streptomyces sp. NBC 00663 strain NBC_00663 chromosome, complete genome	NBC_00663	23_NAPAA_NBC_00663	DNPM, gluc
CP107972.region022.gbk_region_22	CP107972.region022	region	22	507	FAM_00161	NAPAA	NRPS	Streptomyces europaeiscabiei	Bacteria;Actinobacteria;Streptomycetales;Streptomycetaceae;Streptomyces	Streptomyces europaeiscabiei strain NBC_00363 chromosome, complete genome	NBC_00363	22_NAPAA_NBC_00363	MA, gluc, gly, malt
CP108293.region022.gbk_region_22	CP108293.region022	region	22	507	FAM_00161	NAPAA	NRPS	Streptomyces sp. NBC 00028	Bacteria;Actinobacteria;Streptomycetales;Streptomycetaceae;Streptomyces	Streptomyces sp. NBC 00028 strain NBC_00028 chromosome, complete genome	NBC_00028	22_NAPAA_NBC_00028	MA
CP108435.region025.gbk_region_25	CP108435.region025	region	25	507	FAM_00161	NAPAA	NRPS	Streptomyces sp. NBC_01281	Bacteria;Actinobacteria;Streptomycetales;Streptomycetaceae;Streptomyces	Streptomyces sp. NBC_01281 chromosome, complete genome	NBC_01281	25_NAPAA_NBC_01281	MA, malt
CP108463.region021.gbk_region_21	CP108463.region021	region	21	507	FAM_00161	NAPAA	NRPS	Streptomyces sp. NBC_01261	Bacteria;Actinobacteria;Streptomycetales;Streptomycetaceae;Streptomyces	Streptomyces sp. NBC_01261 chromosome, complete genome	NBC_01261	21_NAPAA_NBC_01261	DNPM, ISP2, MA, SoyM, TSB, gluc, gly, malt
CP107839.region024.gbk_region_24	CP107839.region024	region	24	507	FAM_00161	NAPAA	NRPS	Streptomyces sp. NBC 00519	Bacteria;Actinobacteria;Streptomycetales;Streptomycetaceae;Streptomyces	Streptomyces sp. NBC 00519 strain NBC_00519 chromosome, complete genome	NBC_00519	24_NAPAA_NBC_00519	DNPM, ISP2, MA, SoyM, TSB, gluc, gly, malt
NBC_00994_1.region028.gbk_region_28	NBC_00994_1.region028	region	28	507	FAM_00161	NAPAA	NRPS	Streptomyces canus	Bacteria;Actinobacteria;Streptomycetales;Streptomycetaceae;Streptomyces;Streptomyces aurantiacus group	Streptomyces canus strain NBC_00994, whole genome shotgun sequence	NBC_00994	28_NAPAA_NBC_00994	DNPM, SoyM, TSB, gluc, malt
CP108322.region022.gbk_region_22	CP108322.region022	region	22	507	FAM_00161	NAPAA	NRPS	Streptomyces canus	Bacteria;Actinobacteria;Streptomycetales;Streptomycetaceae;Streptomyces;Streptomyces aurantiacus group	Streptomyces canus strain NBC_00001 chromosome, complete genome	NBC_00001	22_NAPAA_NBC_00001	gly, malt
CP108659.region013.gbk_region_13	CP108659.region013	region	13	507	FAM_00161	NAPAA	NRPS	Streptomyces sp. NBC_01092	Bacteria;Actinobacteria;Streptomycetales;Streptomycetaceae;Streptomyces	Streptomyces sp. NBC_01092 chromosome, complete genome	NBC_01092	13_NAPAA_NBC_01092	not_expressed
CP108102.region017.gbk_region_17	CP108102.region017	region	17	531	FAM_00162	NRPS-like	NRPS	Streptomyces sp. NBC_00228	Bacteria;Actinobacteria;Streptomycetales;Streptomycetaceae;Streptomyces	Streptomyces sp. NBC_00228 chromosome, complete genome	NBC_00228	17_NRPS-like_NBC_00228	not_expressed
CP130730.region018.gbk_region_18	CP130730.region018	region	18	531	FAM_00162	NRPS-like	NRPS	Streptomyces sp. NBC_01518	Bacteria;Actinomycetota;Actinomycetes;Kitasatosporales;Streptomycetaceae;Streptomyces	Streptomyces sp. NBC_01518 chromosome, complete genome	NBC_01518	18_NRPS-like_NBC_01518	not_expressed
CP108463.region017.gbk_region_17	CP108463.region017	region	17	531	FAM_00162	NRPS-like	NRPS	Streptomyces sp. NBC_01261	Bacteria;Actinobacteria;Streptomycetales;Streptomycetaceae;Streptomyces	Streptomyces sp. NBC_01261 chromosome, complete genome	NBC_01261	17_NRPS-like_NBC_01261	ISP2, MA, SoyM
CP108147.region016.gbk_region_16	CP108147.region016	region	16	531	FAM_00162	NRPS-like	NRPS	Streptomyces sp. NBC_00169	Bacteria;Actinobacteria;Streptomycetales;Streptomycetaceae;Streptomyces	Streptomyces sp. NBC_00169 chromosome, complete genome	NBC_00169	16_NRPS-like_NBC_00169	not_expressed
CP108643.region007.gbk_region_7	CP108643.region007	region	7	535	FAM_00163	lanthipeptide-class-iii	RiPP	Streptomyces sp. NBC_01124	Bacteria;Actinobacteria;Streptomycetales;Streptomycetaceae;Streptomyces	Streptomyces sp. NBC_01124 chromosome, complete genome	NBC_01124	7_lanthipeptide-class-iii_NBC_01124	DNPM, ISP2, MA, SoyM, gly, malt
CP108200.region021.gbk_region_21	CP108200.region021	region	21	535	FAM_00163	lanthipeptide-class-iii	RiPP	Streptomyces anthocyanicus	Bacteria;Actinobacteria;Streptomycetales;Streptomycetaceae;Streptomyces;Streptomyces anthocyanicus group	Streptomyces anthocyanicus strain NBC_00116 chromosome, complete genome	NBC_00116	21_lanthipeptide-class-iii_NBC_00116	DNPM, ISP2, MA, SoyM, gluc, malt
CP130730.region004.gbk_region_4	CP130730.region004	region	4	539	FAM_00164	butyrolactone	other	Streptomyces sp. NBC_01518	Bacteria;Actinomycetota;Actinomycetes;Kitasatosporales;Streptomycetaceae;Streptomyces	Streptomyces sp. NBC_01518 chromosome, complete genome	NBC_01518	4_butyrolactone_NBC_01518	not_expressed
CP108463.region028.gbk_region_28	CP108463.region028	region	28	539	FAM_00164	butyrolactone	other	Streptomyces sp. NBC_01261	Bacteria;Actinobacteria;Streptomycetales;Streptomycetaceae;Streptomyces	Streptomyces sp. NBC_01261 chromosome, complete genome	NBC_01261	28_butyrolactone_NBC_01261	not_expressed
CP108002.region021.gbk_region_21	CP108002.region021	region	21	149	FAM_00078	NRP-metallophore_NRPS	NRPS	Streptomyces sp. NBC 00341	Bacteria;Actinobacteria;Streptomycetales;Streptomycetaceae;Streptomyces	Streptomyces sp. NBC 00341 chromosome, complete genome	NBC_00341	21_NRP-metallophore_NRPS_NBC_00341	ISP2, MA, SoyM, gluc, gly
NBC_00906_2.region002.gbk_region_2	NBC_00906_2.region002	region	2	256	FAM_00118	NRPS_T1PKS	NRPS.PKS	Streptomyces sp. NBC_00906	Bacteria;Actinobacteria;Streptomycetales;Streptomycetaceae;Streptomyces	Streptomyces sp. NBC_00906, whole genome shotgun sequence	NBC_00906	2_NRPS_T1PKS_NBC_00906	not_expressed
CP108203.region013.gbk_region_13	CP108203.region013	region	13	559	FAM_00166	butyrolactone	other	Streptomyces sp. NBC 00111	Bacteria;Actinobacteria;Streptomycetales;Streptomycetaceae;Streptomyces	Streptomyces sp. NBC 00111 strain NBC_00111 chromosome, complete genome	NBC_00111	13_butyrolactone_NBC_00111	DNPM, ISP2, MA, TSB, gluc, malt
CP108135.region016.gbk_region_16	CP108135.region016	region	16	559	FAM_00166	butyrolactone	other	[Kitasatospora] papulosa	Bacteria;Actinobacteria;Streptomycetales;Streptomycetaceae;Streptomyces	[Kitasatospora] papulosa strain NBC_00185 chromosome, complete genome	NBC_00185	16_butyrolactone_NBC_00185	not_expressed
CP108743.region012.gbk_region_12	CP108743.region012	region	12	559	FAM_00166	butyrolactone	other	Streptomyces halstedii	Bacteria;Actinobacteria;Streptomycetales;Streptomycetaceae;Streptomyces	Streptomyces halstedii strain NBC_00972 chromosome, complete genome	NBC_00972	12_butyrolactone_NBC_00972	not_expressed
CP109473.region013.gbk_region_13	CP109473.region013	region	13	559	FAM_00166	butyrolactone	other	Streptomyces sp. NBC_01460	Bacteria;Actinobacteria;Streptomycetales;Streptomycetaceae;Streptomyces	Streptomyces sp. NBC_01460 chromosome, complete genome	NBC_01460	13_butyrolactone_NBC_01460	DNPM, ISP2, MA, TSB, gluc, gly
CP108688.region013.gbk_region_13	CP108688.region013	region	13	559	FAM_00166	butyrolactone	other	Streptomyces sp. NBC_01012	Bacteria;Actinobacteria;Streptomycetales;Streptomycetaceae;Streptomyces	Streptomyces sp. NBC_01012 chromosome, complete genome	NBC_01012	13_butyrolactone_NBC_01012	TSB
CP109404.region014.gbk_region_14	CP109404.region014	region	14	559	FAM_00166	butyrolactone	other	Streptomyces sp. NBC_01520	Bacteria;Actinobacteria;Streptomycetales;Streptomycetaceae;Streptomyces	Streptomyces sp. NBC_01520 chromosome, complete genome	NBC_01520	14_butyrolactone_NBC_01520	gly
CP108101.region011.gbk_region_11	CP108101.region011	region	11	559	FAM_00166	butyrolactone	other	Streptomyces sp. NBC_00234	Bacteria;Actinobacteria;Streptomycetales;Streptomycetaceae;Streptomyces	Streptomyces sp. NBC_00234 chromosome, complete genome	NBC_00234	11_butyrolactone_NBC_00234	SoyM, TSB
CP108110.region025.gbk_region_25	CP108110.region025	region	25	563	FAM_00167	terpene	terpene	Kitasatospora purpeofusca	Bacteria;Actinobacteria;Streptomycetales;Streptomycetaceae;Kitasatospora	Kitasatospora purpeofusca strain NBC_00222 chromosome, complete genome	NBC_00222	25_terpene_NBC_00222	DNPM, MA, SoyM, gly, malt
CP108561.region016.gbk_region_16	CP108561.region016	region	16	563	FAM_00167	terpene	terpene	Kitasatospora purpeofusca	Bacteria;Actinobacteria;Streptomycetales;Streptomycetaceae;Kitasatospora	Kitasatospora purpeofusca strain NBC_01203 chromosome, complete genome	NBC_01203	16_terpene_NBC_01203	MA, SoyM
NBC_01416_3.region018.gbk_region_18	NBC_01416_3.region018	region	18	563	FAM_00167	terpene	terpene	Kitasatospora purpeofusca	Bacteria;Actinobacteria;Streptomycetales;Streptomycetaceae;Kitasatospora	Kitasatospora purpeofusca strain NBC_01416, whole genome shotgun sequence	NBC_01416	18_terpene_NBC_01416	SoyM, malt
CP108002.region009.gbk_region_9	CP108002.region009	region	9	276	FAM_00125	terpene	terpene	Streptomyces sp. NBC 00341	Bacteria;Actinobacteria;Streptomycetales;Streptomycetaceae;Streptomyces	Streptomyces sp. NBC 00341 chromosome, complete genome	NBC_00341	9_terpene_NBC_00341	not_expressed
NBC_00906_8.region001.gbk_region_1	NBC_00906_8.region001	region	1	280	FAM_00132	butyrolactone	other	Streptomyces sp. NBC_00906	Bacteria;Actinobacteria;Streptomycetales;Streptomycetaceae;Streptomyces	Streptomyces sp. NBC_00906, whole genome shotgun sequence	NBC_00906	1_butyrolactone_NBC_00906	not_expressed
CP108638.region025.gbk_region_25	CP108638.region025	region	25	567	FAM_00168	arylpolyene_butyrolactone	other	Streptomyces uncialis	Bacteria;Actinobacteria;Streptomycetales;Streptomycetaceae;Streptomyces	Streptomyces uncialis strain NBC_01135 chromosome, complete genome	NBC_01135	25_arylpolyene_butyrolactone_NBC_01135	not_expressed
CP108462.region013.gbk_region_13	CP108462.region013	region	13	580	FAM_00169	butyrolactone	other	Streptomyces sp. NBC_01262	Bacteria;Actinobacteria;Streptomycetales;Streptomycetaceae;Streptomyces	Streptomyces sp. NBC_01262 chromosome, complete genome	NBC_01262	13_butyrolactone_NBC_01262	not_expressed
CP107834.region010.gbk_region_10	CP107834.region010	region	10	580	FAM_00169	T1PKS	PKS	Streptomyces sp. NBC_00525	Bacteria;Actinobacteria;Streptomycetales;Streptomycetaceae;Streptomyces	Streptomyces sp. NBC_00525 chromosome, complete genome	NBC_00525	10_T1PKS_NBC_00525	not_expressed
CP108036.region015.gbk_region_15	CP108036.region015	region	15	580	FAM_00169	T1PKS	PKS	Streptomyces erythrochromogenes	Bacteria;Actinobacteria;Streptomycetales;Streptomycetaceae;Streptomyces	Streptomyces erythrochromogenes strain NBC_00303 chromosome, complete genome	NBC_00303	15_T1PKS_NBC_00303	not_expressed
CP108462.region014.gbk_region_14	CP108462.region014	region	14	580	FAM_00169	T1PKS	PKS	Streptomyces sp. NBC_01262	Bacteria;Actinobacteria;Streptomycetales;Streptomycetaceae;Streptomyces	Streptomyces sp. NBC_01262 chromosome, complete genome	NBC_01262	14_T1PKS_NBC_01262	not_expressed
CP108741.region017.gbk_region_17	CP108741.region017	region	17	580	FAM_00170	ladderane_lanthipeptide-class-ii_NRPS-like_RRE-containing_T1PKS	NRPS.PKS.RiPP.other	Streptomyces sp. NBC_00974	Bacteria;Actinobacteria;Streptomycetales;Streptomycetaceae;Streptomyces	Streptomyces sp. NBC_00974 chromosome, complete genome	NBC_00974	17_ladderane_lanthipeptide-class-ii_NRPS-like_RRE-containing_T1PKS_NBC_00974	not_expressed
CP107940.region014.gbk_region_14	CP107940.region014	region	14	580	FAM_00170	NRPS	NRPS	Streptomyces sp. NBC 00400	Bacteria;Actinobacteria;Streptomycetales;Streptomycetaceae;Streptomyces	Streptomyces sp. NBC 00400 strain NBC_00400 chromosome, complete genome	NBC_00400	14_NRPS_NBC_00400	not_expressed
CP108191.region009.gbk_region_9	CP108191.region009	region	9	580	FAM_00170	redox-cofactor_T1PKS_terpene	PKS.RiPP.terpene	Streptomyces sp. NBC_00122	Bacteria;Actinobacteria;Streptomycetales;Streptomycetaceae;Streptomyces	Streptomyces sp. NBC_00122 chromosome, complete genome	NBC_00122	9_redox-cofactor_T1PKS_terpene_NBC_00122	not_expressed
CP108938.region008.gbk_region_8	CP108938.region008	region	8	580	FAM_00170	NRPS-like	NRPS	Streptomyces sp. NBC 00775	Bacteria;Actinobacteria;Streptomycetales;Streptomycetaceae;Streptomyces	Streptomyces sp. NBC 00775 strain NBC_00775 chromosome, complete genome	NBC_00775	8_NRPS-like_NBC_00775	not_expressed
NBC_00906_8.region002.gbk_region_2	NBC_00906_8.region002	region	2	280	FAM_00133	T2PKS	PKS	Streptomyces sp. NBC_00906	Bacteria;Actinobacteria;Streptomycetales;Streptomycetaceae;Streptomyces	Streptomyces sp. NBC_00906, whole genome shotgun sequence	NBC_00906	2_T2PKS_NBC_00906	DNPM
CP108612.region019.gbk_region_19	CP108612.region019	region	19	580	FAM_00170	T2PKS	PKS	Streptomyces sp. NBC_01167	Bacteria;Actinobacteria;Streptomycetales;Streptomycetaceae;Streptomyces	Streptomyces sp. NBC_01167 chromosome, complete genome	NBC_01167	19_T2PKS_NBC_01167	not_expressed
CP108036.region016.gbk_region_16	CP108036.region016	region	16	580	FAM_00170	terpene	terpene	Streptomyces erythrochromogenes	Bacteria;Actinobacteria;Streptomycetales;Streptomycetaceae;Streptomyces	Streptomyces erythrochromogenes strain NBC_00303 chromosome, complete genome	NBC_00303	16_terpene_NBC_00303	not_expressed
CP108090.region016.gbk_region_16	CP108090.region016	region	16	580	FAM_00171	terpene	terpene	Streptomyces virginiae	Bacteria;Actinobacteria;Streptomycetales;Streptomycetaceae;Streptomyces	Streptomyces virginiae strain NBC_00248 chromosome, complete genome	NBC_00248	16_terpene_NBC_00248	not_expressed
CP108002.region018.gbk_region_18	CP108002.region018	region	18	458	FAM_00152	NI-siderophore	other	Streptomyces sp. NBC 00341	Bacteria;Actinobacteria;Streptomycetales;Streptomycetaceae;Streptomyces	Streptomyces sp. NBC 00341 chromosome, complete genome	NBC_00341	18_NI-siderophore_NBC_00341	SoyM, malt
CP108002.region014.gbk_region_14	CP108002.region014	region	14	1013	FAM_00205	NRPS	NRPS	Streptomyces sp. NBC 00341	Bacteria;Actinobacteria;Streptomycetales;Streptomycetaceae;Streptomyces	Streptomyces sp. NBC 00341 chromosome, complete genome	NBC_00341	14_NRPS_NBC_00341	not_expressed
CP108741.region014.gbk_region_14	CP108741.region014	region	14	580	FAM_00171	terpene	terpene	Streptomyces sp. NBC_00974	Bacteria;Actinobacteria;Streptomycetales;Streptomycetaceae;Streptomyces	Streptomyces sp. NBC_00974 chromosome, complete genome	NBC_00974	14_terpene_NBC_00974	MA, malt
CP108118.region017.gbk_region_17	CP108118.region017	region	17	580	FAM_00171	terpene	terpene	Streptomyces sp. NBC 00211	Bacteria;Actinobacteria;Streptomycetales;Streptomycetaceae;Streptomyces	Streptomyces sp. NBC 00211 strain NBC_00211 chromosome, complete genome	NBC_00211	17_terpene_NBC_00211	not_expressed
NBC_00094_2.region019.gbk_region_19	NBC_00094_2.region019	region	19	580	FAM_00171	T2PKS	PKS	Streptomyces sp. NBC_00094	Bacteria;Actinobacteria;Streptomycetales;Streptomycetaceae;Streptomyces	Streptomyces sp. NBC_00094, whole genome shotgun sequence	NBC_00094	19_T2PKS_NBC_00094	MA
CP108857.region017.gbk_region_17	CP108857.region017	region	17	580	FAM_00172	terpene	terpene	Streptomyces sp. NBC_00838	Bacteria;Actinobacteria;Streptomycetales;Streptomycetaceae;Streptomyces	Streptomyces sp. NBC_00838 chromosome, complete genome	NBC_00838	17_terpene_NBC_00838	MA
CP108508.region022.gbk_region_22	CP108508.region022	region	22	580	FAM_00172	NRPS-like	NRPS	Streptomyces sp. NBC_01237	Bacteria;Actinobacteria;Streptomycetales;Streptomycetaceae;Streptomyces	Streptomyces sp. NBC_01237 chromosome, complete genome	NBC_01237	22_NRPS-like_NBC_01237	DNPM, ISP2, MA, SoyM, TSB, gly, malt
NBC_01275_9.region023.gbk_region_23	NBC_01275_9.region023	region	23	580	FAM_00173	NRPS	NRPS	Streptomyces sp. NBC_01275	Bacteria;Actinobacteria;Streptomycetales;Streptomycetaceae;Streptomyces	Streptomyces sp. NBC_01275, whole genome shotgun sequence	NBC_01275	23_NRPS_NBC_01275	not_expressed
NBC_00479_1.region026.gbk_region_26	NBC_00479_1.region026	region	26	596	FAM_00174	betalactone	other	Streptomyces sp. NBC_00479	Bacteria;Bacillati;Actinomycetota;Actinomycetes;Kitasatosporales;Streptomycetaceae;Streptomyces	Streptomyces sp. NBC_00479 chromosome, whole genome shotgun sequence	NBC_00479	26_betalactone_NBC_00479	not_expressed
CP107972.region021.gbk_region_21	CP107972.region021	region	21	596	FAM_00174	betalactone	other	Streptomyces europaeiscabiei	Bacteria;Actinobacteria;Streptomycetales;Streptomycetaceae;Streptomyces	Streptomyces europaeiscabiei strain NBC_00363 chromosome, complete genome	NBC_00363	21_betalactone_NBC_00363	not_expressed
CP108002.region028.gbk_region_28	CP108002.region028	region	28	1181	FAM_00211	NRPS	NRPS	Streptomyces sp. NBC 00341	Bacteria;Actinobacteria;Streptomycetales;Streptomycetaceae;Streptomyces	Streptomyces sp. NBC 00341 chromosome, complete genome	NBC_00341	28_NRPS_NBC_00341	not_expressed
CP108002.region013.gbk_region_13	CP108002.region013	region	13	1213	FAM_00213	butyrolactone	other	Streptomyces sp. NBC 00341	Bacteria;Actinobacteria;Streptomycetales;Streptomycetaceae;Streptomyces	Streptomyces sp. NBC 00341 chromosome, complete genome	NBC_00341	13_butyrolactone_NBC_00341	MA, malt
CP108002.region016.gbk_region_16	CP108002.region016	region	16	1221	FAM_00216	terpene	terpene	Streptomyces sp. NBC 00341	Bacteria;Actinobacteria;Streptomycetales;Streptomycetaceae;Streptomyces	Streptomyces sp. NBC 00341 chromosome, complete genome	NBC_00341	16_terpene_NBC_00341	DNPM, ISP2, MA, SoyM, TSB, gluc, gly, malt
CP108002.region008.gbk_region_8	CP108002.region008	region	8	1265	FAM_00226	betalactone_NRPS	NRPS.other	Streptomyces sp. NBC 00341	Bacteria;Actinobacteria;Streptomycetales;Streptomycetaceae;Streptomyces	Streptomyces sp. NBC 00341 chromosome, complete genome	NBC_00341	8_betalactone_NRPS_NBC_00341	not_expressed
CP107972.region026.gbk_region_26	CP107972.region026	region	26	612	FAM_00176	terpene	terpene	Streptomyces europaeiscabiei	Bacteria;Actinobacteria;Streptomycetales;Streptomycetaceae;Streptomyces	Streptomyces europaeiscabiei strain NBC_00363 chromosome, complete genome	NBC_00363	26_terpene_NBC_00363	not_expressed
NBC_00479_1.region031.gbk_region_31	NBC_00479_1.region031	region	31	612	FAM_00176	terpene	terpene	Streptomyces sp. NBC_00479	Bacteria;Bacillati;Actinomycetota;Actinomycetes;Kitasatosporales;Streptomycetaceae;Streptomyces	Streptomyces sp. NBC_00479 chromosome, whole genome shotgun sequence	NBC_00479	31_terpene_NBC_00479	not_expressed
CP108114.region013.gbk_region_13	CP108114.region013	region	13	620	FAM_00177	T1PKS	PKS	Streptomyces chartreusis	Bacteria;Actinobacteria;Streptomycetales;Streptomycetaceae;Streptomyces	Streptomyces chartreusis strain NBC_00215 chromosome, complete genome	NBC_00215	13_T1PKS_NBC_00215	not_expressed
CP108659.region042.gbk_region_42	CP108659.region042	region	42	620	FAM_00177	T1PKS	PKS	Streptomyces sp. NBC_01092	Bacteria;Actinobacteria;Streptomycetales;Streptomycetaceae;Streptomyces	Streptomyces sp. NBC_01092 chromosome, complete genome	NBC_01092	42_T1PKS_NBC_01092	gluc, malt
CP108741.region008.gbk_region_8	CP108741.region008	region	8	624	FAM_00178	terpene	terpene	Streptomyces sp. NBC_00974	Bacteria;Actinobacteria;Streptomycetales;Streptomycetaceae;Streptomyces	Streptomyces sp. NBC_00974 chromosome, complete genome	NBC_00974	8_terpene_NBC_00974	not_expressed
CP108118.region010.gbk_region_10	CP108118.region010	region	10	624	FAM_00178	terpene	terpene	Streptomyces sp. NBC 00211	Bacteria;Actinobacteria;Streptomycetales;Streptomycetaceae;Streptomyces	Streptomyces sp. NBC 00211 strain NBC_00211 chromosome, complete genome	NBC_00211	10_terpene_NBC_00211	not_expressed
CP108002.region027.gbk_region_27	CP108002.region027	region	27	1387	FAM_00233	NRPS_NRPS-like_T1PKS	NRPS.PKS	Streptomyces sp. NBC 00341	Bacteria;Actinobacteria;Streptomycetales;Streptomycetaceae;Streptomyces	Streptomyces sp. NBC 00341 chromosome, complete genome	NBC_00341	27_NRPS_NRPS-like_T1PKS_NBC_00341	not_expressed
CP108110.region039.gbk_region_39	CP108110.region039	region	39	628	FAM_00179	butyrolactone_NRPS_T1PKS	NRPS.PKS.other	Kitasatospora purpeofusca	Bacteria;Actinobacteria;Streptomycetales;Streptomycetaceae;Kitasatospora	Kitasatospora purpeofusca strain NBC_00222 chromosome, complete genome	NBC_00222	39_butyrolactone_NRPS_T1PKS_NBC_00222	not_expressed
NBC_01416_3.region003.gbk_region_3	NBC_01416_3.region003	region	3	628	FAM_00179	NRPS_T1PKS	NRPS.PKS	Kitasatospora purpeofusca	Bacteria;Actinobacteria;Streptomycetales;Streptomycetaceae;Kitasatospora	Kitasatospora purpeofusca strain NBC_01416, whole genome shotgun sequence	NBC_01416	3_NRPS_T1PKS_NBC_01416	not_expressed
CP108561.region003.gbk_region_3	CP108561.region003	region	3	628	FAM_00179	NRPS_T1PKS	NRPS.PKS	Kitasatospora purpeofusca	Bacteria;Actinobacteria;Streptomycetales;Streptomycetaceae;Kitasatospora	Kitasatospora purpeofusca strain NBC_01203 chromosome, complete genome	NBC_01203	3_NRPS_T1PKS_NBC_01203	not_expressed
CP108688.region021.gbk_region_21	CP108688.region021	region	21	648	FAM_00180	NRPS_NRPS-like_T1PKS_T3PKS	NRPS.PKS	Streptomyces sp. NBC_01012	Bacteria;Actinobacteria;Streptomycetales;Streptomycetaceae;Streptomyces	Streptomyces sp. NBC_01012 chromosome, complete genome	NBC_01012	21_NRPS_NRPS-like_T1PKS_T3PKS_NBC_01012	DNPM, MA
CP108002.region025.gbk_region_25	CP108002.region025	region	25	1495	FAM_00242	T1PKS	PKS	Streptomyces sp. NBC 00341	Bacteria;Actinobacteria;Streptomycetales;Streptomycetaceae;Streptomyces	Streptomyces sp. NBC 00341 chromosome, complete genome	NBC_00341	25_T1PKS_NBC_00341	not_expressed
CP107995.region003.gbk_region_3	CP107995.region003	region	3	670	FAM_00181	terpene	terpene	Amycolatopsis sp. NBC 00345	Bacteria;Actinobacteria;Pseudonocardiales;Pseudonocardiaceae;Amycolatopsis	Amycolatopsis sp. NBC 00345 strain NBC_00345 chromosome, complete genome	NBC_00345	3_terpene_NBC_00345	not_expressed
CP109442.region015.gbk_region_15	CP109442.region015	region	15	670	FAM_00181	terpene	terpene	Amycolatopsis sp. NBC_01480	Bacteria;Actinobacteria;Pseudonocardiales;Pseudonocardiaceae;Amycolatopsis	Amycolatopsis sp. NBC_01480 chromosome, complete genome	NBC_01480	15_terpene_NBC_01480	not_expressed
CP108200.region026.gbk_region_26	CP108200.region026	region	26	686	FAM_00182	indole	other	Streptomyces anthocyanicus	Bacteria;Actinobacteria;Streptomycetales;Streptomycetaceae;Streptomyces;Streptomyces anthocyanicus group	Streptomyces anthocyanicus strain NBC_00116 chromosome, complete genome	NBC_00116	26_indole_NBC_00116	not_expressed
CP108643.region024.gbk_region_24	CP108643.region024	region	24	686	FAM_00182	indole	other	Streptomyces sp. NBC_01124	Bacteria;Actinobacteria;Streptomycetales;Streptomycetaceae;Streptomyces	Streptomyces sp. NBC_01124 chromosome, complete genome	NBC_01124	24_indole_NBC_01124	DNPM, MA, SoyM, TSB, gly
NBC_01275_9.region014.gbk_region_14	NBC_01275_9.region014	region	14	686	FAM_00182	T3PKS	PKS	Streptomyces sp. NBC_01275	Bacteria;Actinobacteria;Streptomycetales;Streptomycetaceae;Streptomyces	Streptomyces sp. NBC_01275, whole genome shotgun sequence	NBC_01275	14_T3PKS_NBC_01275	not_expressed
CP109024.region019.gbk_region_19	CP109024.region019	region	19	694	FAM_00183	T2PKS	PKS	Streptomyces pseudovenezuelae	Bacteria;Actinobacteria;Streptomycetales;Streptomycetaceae;Streptomyces;Streptomyces aurantiacus group	Streptomyces pseudovenezuelae strain NBC_00666 chromosome, complete genome	NBC_00666	19_T2PKS_NBC_00666	not_expressed
CP108322.region016.gbk_region_16	CP108322.region016	region	16	694	FAM_00183	T2PKS_thioamide-NRP	NRPS.PKS	Streptomyces canus	Bacteria;Actinobacteria;Streptomycetales;Streptomycetaceae;Streptomyces;Streptomyces aurantiacus group	Streptomyces canus strain NBC_00001 chromosome, complete genome	NBC_00001	16_T2PKS_thioamide-NRP_NBC_00001	not_expressed
NBC_00994_1.region023.gbk_region_23	NBC_00994_1.region023	region	23	694	FAM_00183	T2PKS_thioamide-NRP	NRPS.PKS	Streptomyces canus	Bacteria;Actinobacteria;Streptomycetales;Streptomycetaceae;Streptomyces;Streptomyces aurantiacus group	Streptomyces canus strain NBC_00994, whole genome shotgun sequence	NBC_00994	23_T2PKS_thioamide-NRP_NBC_00994	SoyM
CP107933.region023.gbk_region_23	CP107933.region023	region	23	735	FAM_00184	betalactone_lanthipeptide-class-iii_NRPS_NRPS-like_T2PKS	NRPS.PKS.RiPP.other	Streptomyces zaomyceticus	Bacteria;Actinobacteria;Streptomycetales;Streptomycetaceae;Streptomyces	Streptomyces zaomyceticus strain NBC_00415 chromosome, complete genome	NBC_00415	23_betalactone_lanthipeptide-class-iii_NRPS_NRPS-like_T2PKS_NBC_00415	not_expressed
CP108454.region026.gbk_region_26	CP108454.region026	region	26	735	FAM_00184	betalactone_NRPS_NRPS-like_T2PKS	NRPS.PKS.other	Streptomyces sp. NBC_01268	Bacteria;Actinobacteria;Streptomycetales;Streptomycetaceae;Streptomyces	Streptomyces sp. NBC_01268 chromosome, complete genome	NBC_01268	26_betalactone_NRPS_NRPS-like_T2PKS_NBC_01268	not_expressed
NBC_00906_3.region001.gbk_region_1	NBC_00906_3.region001	region	1	547	FAM_00165	hglE-KS_lassopeptide_T1PKS	PKS.RiPP	Streptomyces sp. NBC_00906	Bacteria;Actinobacteria;Streptomycetales;Streptomycetaceae;Streptomyces	Streptomyces sp. NBC_00906, whole genome shotgun sequence	NBC_00906	1_hglE-KS_lassopeptide_T1PKS_NBC_00906	not_expressed
CP108476.region011.gbk_region_11	CP108476.region011	region	11	774	FAM_00185	terpene	terpene	Kitasatospora sp. NBC_01250	Bacteria;Actinobacteria;Streptomycetales;Streptomycetaceae;Kitasatospora	Kitasatospora sp. NBC_01250 chromosome, complete genome	NBC_01250	11_terpene_NBC_01250	DNPM, SoyM, TSB, gly
CP108659.region039.gbk_region_39	CP108659.region039	region	39	774	FAM_00185	lanthipeptide-class-iii	RiPP	Streptomyces sp. NBC_01092	Bacteria;Actinobacteria;Streptomycetales;Streptomycetaceae;Streptomyces	Streptomyces sp. NBC_01092 chromosome, complete genome	NBC_01092	39_lanthipeptide-class-iii_NBC_01092	not_expressed
CP107849.region030.gbk_region_30	CP107849.region030	region	30	774	FAM_00185	NRPS	NRPS	Nocardia sp. NBC_00511	Bacteria;Actinobacteria;Corynebacteriales;Nocardiaceae;Nocardia	Nocardia sp. NBC_00511 chromosome, complete genome	NBC_00511	30_NRPS_NBC_00511	ISP2
CP108404.region010.gbk_region_10	CP108404.region010	region	10	774	FAM_00185	terpene	terpene	Kitasatospora sp. NBC_01302	Bacteria;Actinobacteria;Streptomycetales;Streptomycetaceae;Kitasatospora	Kitasatospora sp. NBC_01302 chromosome, complete genome	NBC_01302	10_terpene_NBC_01302	DNPM, SoyM, gluc
CP108695.region001.gbk_region_1	CP108695.region001	region	1	774	FAM_00185	NRPS_ranthipeptide	NRPS.RiPP	Nocardia sp. NBC 01009	Bacteria;Actinobacteria;Corynebacteriales;Nocardiaceae;Nocardia	Nocardia sp. NBC 01009 strain NBC_01009 chromosome, complete genome	NBC_01009	1_NRPS_ranthipeptide_NBC_01009	not_expressed
CP108659.region020.gbk_region_20	CP108659.region020	region	20	798	FAM_00186	furan	other	Streptomyces sp. NBC_01092	Bacteria;Actinobacteria;Streptomycetales;Streptomycetaceae;Streptomyces	Streptomyces sp. NBC_01092 chromosome, complete genome	NBC_01092	20_furan_NBC_01092	DNPM, ISP2, SoyM
CP108298.region018.gbk_region_18	CP108298.region018	region	18	798	FAM_00186	furan	other	Streptomyces sp. NBC_00024	Bacteria;Actinobacteria;Streptomycetales;Streptomycetaceae;Streptomyces	Streptomyces sp. NBC_00024 chromosome, complete genome	NBC_00024	18_furan_NBC_00024	MA
NBC00495_1_1.region018.gbk_region_18	NBC00495_1_1.region018	region	18	798	FAM_00186	furan	other	Streptomyces sp. NBC_00495	Bacteria;Bacillati;Actinomycetota;Actinomycetes;Kitasatosporales;Streptomycetaceae;Streptomyces	Streptomyces sp. NBC_00495 chromosome, whole genome shotgun sequence	NBC_00495	18_furan_NBC_00495	not_expressed
CP108322.region015.gbk_region_15	CP108322.region015	region	15	798	FAM_00186	furan	other	Streptomyces canus	Bacteria;Actinobacteria;Streptomycetales;Streptomycetaceae;Streptomyces;Streptomyces aurantiacus group	Streptomyces canus strain NBC_00001 chromosome, complete genome	NBC_00001	15_furan_NBC_00001	not_expressed
CP107921.region008.gbk_region_8	CP107921.region008	region	8	810	FAM_00187	NRPS	NRPS	Streptomyces sp. NBC 00440	Bacteria;Actinobacteria;Streptomycetales;Streptomycetaceae;Streptomyces	Streptomyces sp. NBC 00440 strain NBC_00440 chromosome, complete genome	NBC_00440	8_NRPS_NBC_00440	DNPM, ISP2, SoyM
CP108681.region007.gbk_region_7	CP108681.region007	region	7	810	FAM_00187	NRPS	NRPS	Streptomyces sp. NBC_01020	Bacteria;Actinobacteria;Streptomycetales;Streptomycetaceae;Streptomyces	Streptomyces sp. NBC_01020 chromosome, complete genome	NBC_01020	7_NRPS_NBC_01020	DNPM, ISP2, MA, SoyM, TSB, malt
CP108765.region019.gbk_region_19	CP108765.region019	region	19	810	FAM_00187	NRPS	NRPS	Streptomyces sp. NBC_00932	Bacteria;Actinobacteria;Streptomycetales;Streptomycetaceae;Streptomyces	Streptomyces sp. NBC_00932 chromosome, complete genome	NBC_00932	19_NRPS_NBC_00932	DNPM, ISP2, MA, SoyM, malt
NBC_00479_1.region028.gbk_region_28	NBC_00479_1.region028	region	28	822	FAM_00188	T1PKS	PKS	Streptomyces sp. NBC_00479	Bacteria;Bacillati;Actinomycetota;Actinomycetes;Kitasatosporales;Streptomycetaceae;Streptomyces	Streptomyces sp. NBC_00479 chromosome, whole genome shotgun sequence	NBC_00479	28_T1PKS_NBC_00479	not_expressed
CP107972.region023.gbk_region_23	CP107972.region023	region	23	822	FAM_00188	T1PKS	PKS	Streptomyces europaeiscabiei	Bacteria;Actinobacteria;Streptomycetales;Streptomycetaceae;Streptomyces	Streptomyces europaeiscabiei strain NBC_00363 chromosome, complete genome	NBC_00363	23_T1PKS_NBC_00363	not_expressed
CP108298.region028.gbk_region_28	CP108298.region028	region	28	822	FAM_00188	T1PKS	PKS	Streptomyces sp. NBC_00024	Bacteria;Actinobacteria;Streptomycetales;Streptomycetaceae;Streptomyces	Streptomyces sp. NBC_00024 chromosome, complete genome	NBC_00024	28_T1PKS_NBC_00024	not_expressed
NBC00495_1_1.region008.gbk_region_8	NBC00495_1_1.region008	region	8	822	FAM_00188	T1PKS	PKS	Streptomyces sp. NBC_00495	Bacteria;Bacillati;Actinomycetota;Actinomycetes;Kitasatosporales;Streptomycetaceae;Streptomyces	Streptomyces sp. NBC_00495 chromosome, whole genome shotgun sequence	NBC_00495	8_T1PKS_NBC_00495	not_expressed
CP109400.region007.gbk_region_7	CP109400.region007	region	7	826	FAM_00189	NRPS	NRPS	Streptomyces anulatus	Bacteria;Actinobacteria;Streptomycetales;Streptomycetaceae;Streptomyces	Streptomyces anulatus strain NBC_01523 chromosome, complete genome	NBC_01523	7_NRPS_NBC_01523	not_expressed
CP109317.region028.gbk_region_28	CP109317.region028	region	28	826	FAM_00189	NRPS	NRPS	Streptomyces anulatus	Bacteria;Actinobacteria;Streptomycetales;Streptomycetaceae;Streptomyces	Streptomyces anulatus strain NBC_01598 chromosome, complete genome	NBC_01598	28_NRPS_NBC_01598	not_expressed
CP108002.region007.gbk_region_7	CP108002.region007	region	7	2313	FAM_00289	NAPAA	NRPS	Streptomyces sp. NBC 00341	Bacteria;Actinobacteria;Streptomycetales;Streptomycetaceae;Streptomyces	Streptomyces sp. NBC 00341 chromosome, complete genome	NBC_00341	7_NAPAA_NBC_00341	not_expressed
CP108002.region011.gbk_region_11	CP108002.region011	region	11	2641	FAM_00302	butyrolactone	other	Streptomyces sp. NBC 00341	Bacteria;Actinobacteria;Streptomycetales;Streptomycetaceae;Streptomyces	Streptomyces sp. NBC 00341 chromosome, complete genome	NBC_00341	11_butyrolactone_NBC_00341	DNPM, ISP2, MA, SoyM, gluc, gly
CP108688.region010.gbk_region_10	CP108688.region010	region	10	830	FAM_00191	terpene	terpene	Streptomyces sp. NBC_01012	Bacteria;Actinobacteria;Streptomycetales;Streptomycetaceae;Streptomyces	Streptomyces sp. NBC_01012 chromosome, complete genome	NBC_01012	10_terpene_NBC_01012	DNPM, ISP2, SoyM, TSB, gluc, gly
CP108203.region018.gbk_region_18	CP108203.region018	region	18	830	FAM_00191	terpene	terpene	Streptomyces sp. NBC 00111	Bacteria;Actinobacteria;Streptomycetales;Streptomycetaceae;Streptomyces	Streptomyces sp. NBC 00111 strain NBC_00111 chromosome, complete genome	NBC_00111	18_terpene_NBC_00111	malt
CP109473.region018.gbk_region_18	CP109473.region018	region	18	830	FAM_00191	terpene	terpene	Streptomyces sp. NBC_01460	Bacteria;Actinobacteria;Streptomycetales;Streptomycetaceae;Streptomyces	Streptomyces sp. NBC_01460 chromosome, complete genome	NBC_01460	18_terpene_NBC_01460	not_expressed
CP108135.region018.gbk_region_18	CP108135.region018	region	18	830	FAM_00191	terpene	terpene	[Kitasatospora] papulosa	Bacteria;Actinobacteria;Streptomycetales;Streptomycetaceae;Streptomyces	[Kitasatospora] papulosa strain NBC_00185 chromosome, complete genome	NBC_00185	18_terpene_NBC_00185	not_expressed
CP107927.region021.gbk_region_21	CP107927.region021	region	21	838	FAM_00192	terpene	terpene	Spirillospora sp. NBC 00431	Bacteria;Actinobacteria;Streptosporangiales;Thermomonosporaceae;Spirillospora	Spirillospora sp. NBC 00431 strain NBC_00431 chromosome, complete genome	NBC_00431	21_terpene_NBC_00431	not_expressed
CP108331.region004.gbk_region_4	CP108331.region004	region	4	838	FAM_00192	terpene	terpene	Actinomadura citrea	Bacteria;Actinobacteria;Streptosporangiales;Thermomonosporaceae;Actinomadura	Actinomadura citrea strain NBC_00399 chromosome, complete genome	NBC_00399	4_terpene_NBC_00399	not_expressed
CP108343.region026.gbk_region_26	CP108343.region026	region	26	842	FAM_00193	terpene	terpene	Streptomyces jietaisiensis	Bacteria;Actinobacteria;Streptomycetales;Streptomycetaceae;Streptomyces	Streptomyces jietaisiensis strain NBC_00478 chromosome, complete genome	NBC_00478	26_terpene_NBC_00478	ISP2, MA, SoyM, malt
CP108895.region001.gbk_region_1	CP108895.region001	region	1	842	FAM_00193	terpene	terpene	Streptomyces jietaisiensis	Bacteria;Actinobacteria;Streptomycetales;Streptomycetaceae;Streptomyces	Streptomyces jietaisiensis strain NBC_00805 chromosome, complete genome	NBC_00805	1_terpene_NBC_00805	DNPM, ISP2, MA, SoyM, gluc, malt
CP108325.region024.gbk_region_24	CP108325.region024	region	24	842	FAM_00193	terpene	terpene	Streptomyces jietaisiensis	Bacteria;Actinobacteria;Streptomycetales;Streptomycetaceae;Streptomyces	Streptomyces jietaisiensis strain NBC_00522 chromosome, complete genome	NBC_00522	24_terpene_NBC_00522	DNPM, MA, SoyM
NBC_01815_1.region014.gbk_region_14	NBC_01815_1.region014	region	14	875	FAM_00194	NI-siderophore	other	Streptomyces sp. NBC_01815	Bacteria;Bacillati;Actinomycetota;Actinomycetes;Kitasatosporales;Streptomycetaceae;Streptomyces	Streptomyces sp. NBC_01815 chromosome, whole genome shotgun sequence	NBC_01815	14_NI-siderophore_NBC_01815	not_expressed
CP108002.region024.gbk_region_24	CP108002.region024	region	24	5033	FAM_00387	RiPP-like	RiPP	Streptomyces sp. NBC 00341	Bacteria;Actinobacteria;Streptomycetales;Streptomycetaceae;Streptomyces	Streptomyces sp. NBC 00341 chromosome, complete genome	NBC_00341	24_RiPP-like_NBC_00341	not_expressed
CP108238.region012.gbk_region_12	CP108238.region012	region	12	928	FAM_00195	butyrolactone	other	Streptomyces exfoliatus	Bacteria;Actinobacteria;Streptomycetales;Streptomycetaceae;Streptomyces	Streptomyces exfoliatus strain NBC_00077 chromosome, complete genome	NBC_00077	12_butyrolactone_NBC_00077	ISP2, MA, SoyM, TSB, gluc, gly, malt
CP109007.region018.gbk_region_18	CP109007.region018	region	18	928	FAM_00195	butyrolactone	other	Streptomyces sp. NBC_00691	Bacteria;Actinobacteria;Streptomycetales;Streptomycetaceae;Streptomyces	Streptomyces sp. NBC_00691 chromosome, complete genome	NBC_00691	18_butyrolactone_NBC_00691	DNPM, MA, SoyM, gly, malt
CP107933.region015.gbk_region_15	CP107933.region015	region	15	928	FAM_00195	butyrolactone	other	Streptomyces zaomyceticus	Bacteria;Actinobacteria;Streptomycetales;Streptomycetaceae;Streptomyces	Streptomyces zaomyceticus strain NBC_00415 chromosome, complete genome	NBC_00415	15_butyrolactone_NBC_00415	DNPM, ISP2, MA, SoyM, TSB, gluc, gly, malt
NBC_00094_2.region020.gbk_region_20	NBC_00094_2.region020	region	20	928	FAM_00195	butyrolactone_thioamide-NRP	NRPS.other	Streptomyces sp. NBC_00094	Bacteria;Actinobacteria;Streptomycetales;Streptomycetaceae;Streptomyces	Streptomyces sp. NBC_00094, whole genome shotgun sequence	NBC_00094	20_butyrolactone_thioamide-NRP_NBC_00094	not_expressed
NBC_00120_3.region005.gbk_region_5	NBC_00120_3.region005	region	5	932	FAM_00196	lassopeptide	RiPP	Streptomyces sp. NBC_00120	Bacteria;Actinobacteria;Streptomycetales;Streptomycetaceae;Streptomyces	Streptomyces sp. NBC_00120, whole genome shotgun sequence	NBC_00120	5_lassopeptide_NBC_00120	not_expressed
NBC_00906_8.region004.gbk_region_4	NBC_00906_8.region004	region	4	3640	FAM_00342	terpene	terpene	Streptomyces sp. NBC_00906	Bacteria;Actinobacteria;Streptomycetales;Streptomycetaceae;Streptomyces	Streptomyces sp. NBC_00906, whole genome shotgun sequence	NBC_00906	4_terpene_NBC_00906	not_expressed
NBC_00906_8.region005.gbk_region_5	NBC_00906_8.region005	region	5	3640	FAM_00342	NRPS_T1PKS	NRPS.PKS	Streptomyces sp. NBC_00906	Bacteria;Actinobacteria;Streptomycetales;Streptomycetaceae;Streptomyces	Streptomyces sp. NBC_00906, whole genome shotgun sequence	NBC_00906	5_NRPS_T1PKS_NBC_00906	not_expressed
CP108002.region005.gbk_region_5	CP108002.region005	region	5	5340	FAM_00396	T3PKS	PKS	Streptomyces sp. NBC 00341	Bacteria;Actinobacteria;Streptomycetales;Streptomycetaceae;Streptomyces	Streptomyces sp. NBC 00341 chromosome, complete genome	NBC_00341	5_T3PKS_NBC_00341	not_expressed
CP108002.region019.gbk_region_19	CP108002.region019	region	19	6067	FAM_00424	terpene	terpene	Streptomyces sp. NBC 00341	Bacteria;Actinobacteria;Streptomycetales;Streptomycetaceae;Streptomyces	Streptomyces sp. NBC 00341 chromosome, complete genome	NBC_00341	19_terpene_NBC_00341	ISP2, MA, SoyM, gluc, gly, malt
CP108322.region023.gbk_region_23	CP108322.region023	region	23	977	FAM_00198	terpene	terpene	Streptomyces canus	Bacteria;Actinobacteria;Streptomycetales;Streptomycetaceae;Streptomyces;Streptomyces aurantiacus group	Streptomyces canus strain NBC_00001 chromosome, complete genome	NBC_00001	23_terpene_NBC_00001	DNPM, ISP2, MA, SoyM, gluc, malt
CP108938.region022.gbk_region_22	CP108938.region022	region	22	977	FAM_00198	terpene	terpene	Streptomyces sp. NBC 00775	Bacteria;Actinobacteria;Streptomycetales;Streptomycetaceae;Streptomyces	Streptomyces sp. NBC 00775 strain NBC_00775 chromosome, complete genome	NBC_00775	22_terpene_NBC_00775	DNPM, ISP2, MA, SoyM, TSB
CP108659.region012.gbk_region_12	CP108659.region012	region	12	977	FAM_00199	terpene	terpene	Streptomyces sp. NBC_01092	Bacteria;Actinobacteria;Streptomycetales;Streptomycetaceae;Streptomyces	Streptomyces sp. NBC_01092 chromosome, complete genome	NBC_01092	12_terpene_NBC_01092	ISP2, SoyM, gly, malt
CP108114.region036.gbk_region_36	CP108114.region036	region	36	977	FAM_00199	terpene	terpene	Streptomyces chartreusis	Bacteria;Actinobacteria;Streptomycetales;Streptomycetaceae;Streptomyces	Streptomyces chartreusis strain NBC_00215 chromosome, complete genome	NBC_00215	36_terpene_NBC_00215	not_expressed
CP107765.region017.gbk_region_17	CP107765.region017	region	17	977	FAM_00199	terpene	terpene	Streptomyces sp. NBC 00588	Bacteria;Actinobacteria;Streptomycetales;Streptomycetaceae;Streptomyces	Streptomyces sp. NBC 00588 strain NBC_00588 chromosome, complete genome	NBC_00588	17_terpene_NBC_00588	ISP2
CP108561.region019.gbk_region_19	CP108561.region019	region	19	997	FAM_00200	T2PKS	PKS	Kitasatospora purpeofusca	Bacteria;Actinobacteria;Streptomycetales;Streptomycetaceae;Kitasatospora	Kitasatospora purpeofusca strain NBC_01203 chromosome, complete genome	NBC_01203	19_T2PKS_NBC_01203	SoyM
NBC_01416_3.region021.gbk_region_21	NBC_01416_3.region021	region	21	997	FAM_00200	T2PKS	PKS	Kitasatospora purpeofusca	Bacteria;Actinobacteria;Streptomycetales;Streptomycetaceae;Kitasatospora	Kitasatospora purpeofusca strain NBC_01416, whole genome shotgun sequence	NBC_01416	21_T2PKS_NBC_01416	not_expressed
CP108110.region022.gbk_region_22	CP108110.region022	region	22	997	FAM_00200	T2PKS	PKS	Kitasatospora purpeofusca	Bacteria;Actinobacteria;Streptomycetales;Streptomycetaceae;Kitasatospora	Kitasatospora purpeofusca strain NBC_00222 chromosome, complete genome	NBC_00222	22_T2PKS_NBC_00222	SoyM
CP108476.region037.gbk_region_37	CP108476.region037	region	37	1009	FAM_00201	NI-siderophore	other	Kitasatospora sp. NBC_01250	Bacteria;Actinobacteria;Streptomycetales;Streptomycetaceae;Kitasatospora	Kitasatospora sp. NBC_01250 chromosome, complete genome	NBC_01250	37_NI-siderophore_NBC_01250	DNPM, gly
CP108110.region017.gbk_region_17	CP108110.region017	region	17	1009	FAM_00201	NI-siderophore	other	Kitasatospora purpeofusca	Bacteria;Actinobacteria;Streptomycetales;Streptomycetaceae;Kitasatospora	Kitasatospora purpeofusca strain NBC_00222 chromosome, complete genome	NBC_00222	17_NI-siderophore_NBC_00222	malt
CP108318.region036.gbk_region_36	CP108318.region036	region	36	1009	FAM_00201	NI-siderophore	other	Streptomyces sp. NBC_00003	Bacteria;Actinobacteria;Streptomycetales;Streptomycetaceae;Streptomyces	Streptomyces sp. NBC_00003 chromosome, complete genome	NBC_00003	36_NI-siderophore_NBC_00003	DNPM, MA, SoyM, gluc, gly, malt
CP108561.region023.gbk_region_23	CP108561.region023	region	23	1009	FAM_00201	NI-siderophore	other	Kitasatospora purpeofusca	Bacteria;Actinobacteria;Streptomycetales;Streptomycetaceae;Kitasatospora	Kitasatospora purpeofusca strain NBC_01203 chromosome, complete genome	NBC_01203	23_NI-siderophore_NBC_01203	not_expressed
CP108404.region033.gbk_region_33	CP108404.region033	region	33	1009	FAM_00201	NI-siderophore	other	Kitasatospora sp. NBC_01302	Bacteria;Actinobacteria;Streptomycetales;Streptomycetaceae;Kitasatospora	Kitasatospora sp. NBC_01302 chromosome, complete genome	NBC_01302	33_NI-siderophore_NBC_01302	DNPM, ISP2, gluc, gly, malt
NBC_01416_3.region025.gbk_region_25	NBC_01416_3.region025	region	25	1009	FAM_00201	NI-siderophore	other	Kitasatospora purpeofusca	Bacteria;Actinobacteria;Streptomycetales;Streptomycetaceae;Kitasatospora	Kitasatospora purpeofusca strain NBC_01416, whole genome shotgun sequence	NBC_01416	25_NI-siderophore_NBC_01416	not_expressed
CP108002.region001.gbk_region_1	CP108002.region001	region	1	7654	FAM_00468	terpene	terpene	Streptomyces sp. NBC 00341	Bacteria;Actinobacteria;Streptomycetales;Streptomycetaceae;Streptomyces	Streptomyces sp. NBC 00341 chromosome, complete genome	NBC_00341	1_terpene_NBC_00341	not_expressed
CP108005.region012.gbk_region_12	CP108005.region012	region	12	1009	FAM_00202	NI-siderophore	other	Streptomyces caniferus	Bacteria;Actinobacteria;Streptomycetales;Streptomycetaceae;Streptomyces	Streptomyces caniferus strain NBC_00337 chromosome, complete genome	NBC_00337	12_NI-siderophore_NBC_00337	DNPM, MA, gly, malt
CP108002.region002.gbk_region_2	CP108002.region002	region	2	7654	FAM_00468	terpene	terpene	Streptomyces sp. NBC 00341	Bacteria;Actinobacteria;Streptomycetales;Streptomycetaceae;Streptomyces	Streptomyces sp. NBC 00341 chromosome, complete genome	NBC_00341	2_terpene_NBC_00341	not_expressed
CP108718.region007.gbk_region_7	CP108718.region007	region	7	1009	FAM_00202	NI-siderophore	other	Streptomyces platensis	Bacteria;Actinobacteria;Streptomycetales;Streptomycetaceae;Streptomyces	Streptomyces platensis strain NBC_00999 chromosome, complete genome	NBC_00999	7_NI-siderophore_NBC_00999	DNPM, ISP2, MA, gluc, gly
CP107761.region011.gbk_region_11	CP107761.region011	region	11	1009	FAM_00202	NI-siderophore	other	Streptomyces platensis	Bacteria;Actinobacteria;Streptomycetales;Streptomycetaceae;Streptomyces	Streptomyces platensis strain NBC_00591 chromosome, complete genome	NBC_00591	11_NI-siderophore_NBC_00591	DNPM, MA, gluc, gly, malt
CP108002.region020.gbk_region_20	CP108002.region020	region	20	8195	FAM_00482	lanthipeptide-class-iv	RiPP	Streptomyces sp. NBC 00341	Bacteria;Actinobacteria;Streptomycetales;Streptomycetaceae;Streptomyces	Streptomyces sp. NBC 00341 chromosome, complete genome	NBC_00341	20_lanthipeptide-class-iv_NBC_00341	malt
CP107940.region027.gbk_region_27	CP107940.region027	region	27	1009	FAM_00202	NI-siderophore	other	Streptomyces sp. NBC 00400	Bacteria;Actinobacteria;Streptomycetales;Streptomycetaceae;Streptomyces	Streptomyces sp. NBC 00400 strain NBC_00400 chromosome, complete genome	NBC_00400	27_NI-siderophore_NBC_00400	DNPM, MA, gluc, malt
CP108298.region007.gbk_region_7	CP108298.region007	region	7	1009	FAM_00203	NI-siderophore	other	Streptomyces sp. NBC_00024	Bacteria;Actinobacteria;Streptomycetales;Streptomycetaceae;Streptomyces	Streptomyces sp. NBC_00024 chromosome, complete genome	NBC_00024	7_NI-siderophore_NBC_00024	not_expressed
CP107972.region028.gbk_region_28	CP107972.region028	region	28	1009	FAM_00203	NI-siderophore	other	Streptomyces europaeiscabiei	Bacteria;Actinobacteria;Streptomycetales;Streptomycetaceae;Streptomyces	Streptomyces europaeiscabiei strain NBC_00363 chromosome, complete genome	NBC_00363	28_NI-siderophore_NBC_00363	not_expressed
NBC_00479_1.region033.gbk_region_33	NBC_00479_1.region033	region	33	1009	FAM_00203	NI-siderophore	other	Streptomyces sp. NBC_00479	Bacteria;Bacillati;Actinomycetota;Actinomycetes;Kitasatosporales;Streptomycetaceae;Streptomyces	Streptomyces sp. NBC_00479 chromosome, whole genome shotgun sequence	NBC_00479	33_NI-siderophore_NBC_00479	not_expressed
CP108659.region045.gbk_region_45	CP108659.region045	region	45	1009	FAM_00204	NI-siderophore	other	Streptomyces sp. NBC_01092	Bacteria;Actinobacteria;Streptomycetales;Streptomycetaceae;Streptomyces	Streptomyces sp. NBC_01092 chromosome, complete genome	NBC_01092	45_NI-siderophore_NBC_01092	not_expressed
CP108114.region010.gbk_region_10	CP108114.region010	region	10	1009	FAM_00204	NI-siderophore	other	Streptomyces chartreusis	Bacteria;Actinobacteria;Streptomycetales;Streptomycetaceae;Streptomyces	Streptomyces chartreusis strain NBC_00215 chromosome, complete genome	NBC_00215	10_NI-siderophore_NBC_00215	DNPM, ISP2
CP109027.region026.gbk_region_26	CP109027.region026	region	26	1009	FAM_00204	NI-siderophore	other	Streptomyces sp. NBC 00663	Bacteria;Actinobacteria;Streptomycetales;Streptomycetaceae;Streptomyces	Streptomyces sp. NBC 00663 strain NBC_00663 chromosome, complete genome	NBC_00663	26_NI-siderophore_NBC_00663	not_expressed
CP108293.region025.gbk_region_25	CP108293.region025	region	25	1009	FAM_00204	NI-siderophore	other	Streptomyces sp. NBC 00028	Bacteria;Actinobacteria;Streptomycetales;Streptomycetaceae;Streptomyces	Streptomyces sp. NBC 00028 strain NBC_00028 chromosome, complete genome	NBC_00028	25_NI-siderophore_NBC_00028	not_expressed
CP109394.region030.gbk_region_30	CP109394.region030	region	30	1009	FAM_00204	NI-siderophore	other	Streptomyces sp. NBC_01530	Bacteria;Actinobacteria;Streptomycetales;Streptomycetaceae;Streptomyces	Streptomyces sp. NBC_01530 strain NBC 01530 chromosome, complete genome	NBC_01530	30_NI-siderophore_NBC_01530	ISP2, MA, gluc, malt
CP107839.region032.gbk_region_32	CP107839.region032	region	32	1009	FAM_00204	NI-siderophore	other	Streptomyces sp. NBC 00519	Bacteria;Actinobacteria;Streptomycetales;Streptomycetaceae;Streptomyces	Streptomyces sp. NBC 00519 strain NBC_00519 chromosome, complete genome	NBC_00519	32_NI-siderophore_NBC_00519	not_expressed
CP108201.region004.gbk_region_4	CP108201.region004	region	4	1009	FAM_00204	NI-siderophore	other	Streptomyces sp. NBC 00114	Bacteria;Actinobacteria;Streptomycetales;Streptomycetaceae;Streptomyces	Streptomyces sp. NBC 00114 strain NBC_00114 chromosome, complete genome	NBC_00114	4_NI-siderophore_NBC_00114	DNPM, SoyM, gluc
NBC00495_1_1.region005.gbk_region_5	NBC00495_1_1.region005	region	5	1009	FAM_00204	NI-siderophore	other	Streptomyces sp. NBC_00495	Bacteria;Bacillati;Actinomycetota;Actinomycetes;Kitasatosporales;Streptomycetaceae;Streptomyces	Streptomyces sp. NBC_00495 chromosome, whole genome shotgun sequence	NBC_00495	5_NI-siderophore_NBC_00495	not_expressed
CP108033.region014.gbk_region_14	CP108033.region014	region	14	1013	FAM_00205	NRPS	NRPS	Streptomyces sp. NBC 00304	Bacteria;Actinobacteria;Streptomycetales;Streptomycetaceae;Streptomyces	Streptomyces sp. NBC 00304 strain NBC_00304 chromosome, complete genome	NBC_00304	14_NRPS_NBC_00304	not_expressed
CP108002.region023.gbk_region_23	CP108002.region023	region	23	8410	FAM_00485	hglE-KS_T1PKS	PKS	Streptomyces sp. NBC 00341	Bacteria;Actinobacteria;Streptomycetales;Streptomycetaceae;Streptomyces	Streptomyces sp. NBC 00341 chromosome, complete genome	NBC_00341	23_hglE-KS_T1PKS_NBC_00341	not_expressed
CP108005.region007.gbk_region_7	CP108005.region007	region	7	1017	FAM_00206	aminopolycarboxylic-acid	other	Streptomyces caniferus	Bacteria;Actinobacteria;Streptomycetales;Streptomycetaceae;Streptomyces	Streptomyces caniferus strain NBC_00337 chromosome, complete genome	NBC_00337	7_aminopolycarboxylic-acid_NBC_00337	DNPM, MA, gluc, gly, malt
CP108002.region026.gbk_region_26	CP108002.region026	region	26	9450	FAM_00500	NRPS	NRPS	Streptomyces sp. NBC 00341	Bacteria;Actinobacteria;Streptomycetales;Streptomycetaceae;Streptomyces	Streptomyces sp. NBC 00341 chromosome, complete genome	NBC_00341	26_NRPS_NBC_00341	not_expressed
NBC_00479_1.region003.gbk_region_3	NBC_00479_1.region003	region	3	1017	FAM_00206	aminopolycarboxylic-acid	other	Streptomyces sp. NBC_00479	Bacteria;Bacillati;Actinomycetota;Actinomycetes;Kitasatosporales;Streptomycetaceae;Streptomyces	Streptomyces sp. NBC_00479 chromosome, whole genome shotgun sequence	NBC_00479	3_aminopolycarboxylic-acid_NBC_00479	DNPM, TSB, gly
CP108002.region017.gbk_region_17	CP108002.region017	region	17	16785	FAM_00612	indole	other	Streptomyces sp. NBC 00341	Bacteria;Actinobacteria;Streptomycetales;Streptomycetaceae;Streptomyces	Streptomyces sp. NBC 00341 chromosome, complete genome	NBC_00341	17_indole_NBC_00341	not_expressed
CP108612.region028.gbk_region_28	CP108612.region028	region	28	1017	FAM_00206	aminopolycarboxylic-acid	other	Streptomyces sp. NBC_01167	Bacteria;Actinobacteria;Streptomycetales;Streptomycetaceae;Streptomyces	Streptomyces sp. NBC_01167 chromosome, complete genome	NBC_01167	28_aminopolycarboxylic-acid_NBC_01167	not_expressed
CP108343.region024.gbk_region_24	CP108343.region024	region	24	1017	FAM_00206	aminopolycarboxylic-acid	other	Streptomyces jietaisiensis	Bacteria;Actinobacteria;Streptomycetales;Streptomycetaceae;Streptomyces	Streptomyces jietaisiensis strain NBC_00478 chromosome, complete genome	NBC_00478	24_aminopolycarboxylic-acid_NBC_00478	DNPM, gluc, gly, malt
CP108325.region022.gbk_region_22	CP108325.region022	region	22	1017	FAM_00206	aminopolycarboxylic-acid	other	Streptomyces jietaisiensis	Bacteria;Actinobacteria;Streptomycetales;Streptomycetaceae;Streptomyces	Streptomyces jietaisiensis strain NBC_00522 chromosome, complete genome	NBC_00522	22_aminopolycarboxylic-acid_NBC_00522	DNPM, gluc, gly, malt
CP107972.region003.gbk_region_3	CP107972.region003	region	3	1017	FAM_00206	aminopolycarboxylic-acid	other	Streptomyces europaeiscabiei	Bacteria;Actinobacteria;Streptomycetales;Streptomycetaceae;Streptomyces	Streptomyces europaeiscabiei strain NBC_00363 chromosome, complete genome	NBC_00363	3_aminopolycarboxylic-acid_NBC_00363	DNPM, ISP2, MA, SoyM, gluc, gly, malt
CP108413.region016.gbk_region_16	CP108413.region016	region	16	1017	FAM_00206	aminopolycarboxylic-acid	other	Streptomyces celluloflavus	Bacteria;Actinobacteria;Streptomycetales;Streptomycetaceae;Streptomyces	Streptomyces celluloflavus strain NBC_01299 chromosome, complete genome	NBC_01299	16_aminopolycarboxylic-acid_NBC_01299	DNPM, ISP2, MA, SoyM, malt
CP108895.region003.gbk_region_3	CP108895.region003	region	3	1017	FAM_00206	aminopolycarboxylic-acid	other	Streptomyces jietaisiensis	Bacteria;Actinobacteria;Streptomycetales;Streptomycetaceae;Streptomyces	Streptomyces jietaisiensis strain NBC_00805 chromosome, complete genome	NBC_00805	3_aminopolycarboxylic-acid_NBC_00805	DNPM, MA, gluc, gly, malt
CP107940.region031.gbk_region_31	CP107940.region031	region	31	1017	FAM_00207	T3PKS	PKS	Streptomyces sp. NBC 00400	Bacteria;Actinobacteria;Streptomycetales;Streptomycetaceae;Streptomyces	Streptomyces sp. NBC 00400 strain NBC_00400 chromosome, complete genome	NBC_00400	31_T3PKS_NBC_00400	not_expressed
CP108005.region008.gbk_region_8	CP108005.region008	region	8	1017	FAM_00207	T3PKS_terpene	PKS.terpene	Streptomyces caniferus	Bacteria;Actinobacteria;Streptomycetales;Streptomycetaceae;Streptomyces	Streptomyces caniferus strain NBC_00337 chromosome, complete genome	NBC_00337	8_T3PKS_terpene_NBC_00337	not_expressed
CP108114.region005.gbk_region_5	CP108114.region005	region	5	1066	FAM_00208	terpene	terpene	Streptomyces chartreusis	Bacteria;Actinobacteria;Streptomycetales;Streptomycetaceae;Streptomyces	Streptomyces chartreusis strain NBC_00215 chromosome, complete genome	NBC_00215	5_terpene_NBC_00215	not_expressed
CP108114.region045.gbk_region_45	CP108114.region045	region	45	1066	FAM_00208	terpene	terpene	Streptomyces chartreusis	Bacteria;Actinobacteria;Streptomycetales;Streptomycetaceae;Streptomyces	Streptomyces chartreusis strain NBC_00215 chromosome, complete genome	NBC_00215	45_terpene_NBC_00215	not_expressed
NBC_00906_2.region001.gbk_region_1	NBC_00906_2.region001	region	1	5838	FAM_00412	NRPS	NRPS	Streptomyces sp. NBC_00906	Bacteria;Actinobacteria;Streptomycetales;Streptomycetaceae;Streptomyces	Streptomyces sp. NBC_00906, whole genome shotgun sequence	NBC_00906	1_NRPS_NBC_00906	not_expressed
NBC_00906_3.region002.gbk_region_2	NBC_00906_3.region002	region	2	5838	FAM_00412	NAPAA_NRPS	NRPS	Streptomyces sp. NBC_00906	Bacteria;Actinobacteria;Streptomycetales;Streptomycetaceae;Streptomyces	Streptomyces sp. NBC_00906, whole genome shotgun sequence	NBC_00906	2_NAPAA_NRPS_NBC_00906	not_expressed
CP108659.region007.gbk_region_7	CP108659.region007	region	7	1157	FAM_00210	NRPS_T1PKS	NRPS.PKS	Streptomyces sp. NBC_01092	Bacteria;Actinobacteria;Streptomycetales;Streptomycetaceae;Streptomyces	Streptomyces sp. NBC_01092 chromosome, complete genome	NBC_01092	7_NRPS_T1PKS_NBC_01092	not_expressed
CP108114.region039.gbk_region_39	CP108114.region039	region	39	1157	FAM_00210	NRP-metallophore_NRPS_T1PKS	NRPS.PKS	Streptomyces chartreusis	Bacteria;Actinobacteria;Streptomycetales;Streptomycetaceae;Streptomyces	Streptomyces chartreusis strain NBC_00215 chromosome, complete genome	NBC_00215	39_NRP-metallophore_NRPS_T1PKS_NBC_00215	not_expressed
CP109060.region001.gbk_region_1	CP109060.region001	region	1	2517	FAM_00298	NRPS_other_T1PKS	NRPS.PKS.other	Streptomyces globisporus	Bacteria;Actinobacteria;Streptomycetales;Streptomycetaceae;Streptomyces	Streptomyces globisporus strain NBC_01004 plasmid unnamed1, complete sequence	NBC_01004	1_NRPS_other_T1PKS_NBC_01004	MA, SoyM, gluc, malt
CP108033.region001.gbk_region_1	CP108033.region001	region	1	1181	FAM_00211	NRPS	NRPS	Streptomyces sp. NBC 00304	Bacteria;Actinobacteria;Streptomycetales;Streptomycetaceae;Streptomyces	Streptomyces sp. NBC 00304 strain NBC_00304 chromosome, complete genome	NBC_00304	1_NRPS_NBC_00304	MA, SoyM, malt
NBC_00906_4.region004.gbk_region_4	NBC_00906_4.region004	region	4	1205	FAM_00212	NRP-metallophore_NRPS	NRPS	Streptomyces sp. NBC_00906	Bacteria;Actinobacteria;Streptomycetales;Streptomycetaceae;Streptomyces	Streptomyces sp. NBC_00906, whole genome shotgun sequence	NBC_00906	4_NRP-metallophore_NRPS_NBC_00906	DNPM, TSB, gluc, gly, malt
CP107907.region015.gbk_region_15	CP107907.region015	region	15	55	FAM_00018	terpene	terpene	Streptomyces sp. NBC 00454	Bacteria;Actinobacteria;Streptomycetales;Streptomycetaceae;Streptomyces	Streptomyces sp. NBC 00454 chromosome, complete genome	NBC_00454	15_terpene_NBC_00454	gluc, gly
CP109327.region013.gbk_region_13	CP109327.region013	region	13	1205	FAM_00212	NRP-metallophore_NRPS	NRPS	Streptomyces sp. NBC 01591	Bacteria;Actinobacteria;Streptomycetales;Streptomycetaceae;Streptomyces	Streptomyces sp. NBC 01591 strain NBC_01591 chromosome, complete genome	NBC_01591	13_NRP-metallophore_NRPS_NBC_01591	DNPM, MA, malt
CP108623.region001.gbk_region_1	CP108623.region001	region	1	280	FAM_00132	butyrolactone_other_T3PKS_terpene	PKS.other.terpene	Streptomyces xanthophaeus	Bacteria;Actinobacteria;Streptomycetales;Streptomycetaceae;Streptomyces	Streptomyces xanthophaeus strain NBC_01147 plasmid unnamed2, complete sequence	NBC_01147	1_butyrolactone_other_T3PKS_terpene_NBC_01147	not_expressed
CP108309.region009.gbk_region_9	CP108309.region009	region	9	1205	FAM_00212	NRP-metallophore_NRPS	NRPS	Streptomyces sp. NBC 00012	Bacteria;Actinobacteria;Streptomycetales;Streptomycetaceae;Streptomyces	Streptomyces sp. NBC 00012 strain NBC_00012 chromosome, complete genome	NBC_00012	9_NRP-metallophore_NRPS_NBC_00012	DNPM, ISP2, MA, SoyM, TSB, gluc, gly, malt
CP108491.region006.gbk_region_6	CP108491.region006	region	6	1205	FAM_00212	NRP-metallophore_NRPS	NRPS	Streptomyces sp. NBC_01243	Bacteria;Actinobacteria;Streptomycetales;Streptomycetaceae;Streptomyces	Streptomyces sp. NBC_01243 chromosome, complete genome	NBC_01243	6_NRP-metallophore_NRPS_NBC_01243	SoyM, gluc, gly, malt
NBC_01814_3.region007.gbk_region_7	NBC_01814_3.region007	region	7	1205	FAM_00212	NRP-metallophore_NRPS	NRPS	Streptomyces sp. NBC_01814	Bacteria;Bacillati;Actinomycetota;Actinomycetes;Kitasatosporales;Streptomycetaceae;Streptomyces	Streptomyces sp. NBC_01814 chromosome, whole genome shotgun sequence	NBC_01814	7_NRP-metallophore_NRPS_NBC_01814	DNPM, SoyM, gly, malt
CP107907.region002.gbk_region_2	CP107907.region002	region	2	55	FAM_00040	ectoine	other	Streptomyces sp. NBC 00454	Bacteria;Actinobacteria;Streptomycetales;Streptomycetaceae;Streptomyces	Streptomyces sp. NBC 00454 chromosome, complete genome	NBC_00454	2_ectoine_NBC_00454	not_expressed
CP108033.region015.gbk_region_15	CP108033.region015	region	15	1213	FAM_00213	butyrolactone	other	Streptomyces sp. NBC 00304	Bacteria;Actinobacteria;Streptomycetales;Streptomycetaceae;Streptomyces	Streptomyces sp. NBC 00304 strain NBC_00304 chromosome, complete genome	NBC_00304	15_butyrolactone_NBC_00304	not_expressed
CP108644.region022.gbk_region_22	CP108644.region022	region	22	1221	FAM_00214	terpene	terpene	Streptomyces sp. NBC_01116	Bacteria;Actinobacteria;Streptomycetales;Streptomycetaceae;Streptomyces	Streptomyces sp. NBC_01116 chromosome, complete genome	NBC_01116	22_terpene_NBC_01116	DNPM, ISP2, gluc
CP109511.region021.gbk_region_21	CP109511.region021	region	21	1221	FAM_00214	terpene	terpene	Streptomyces anulatus	Bacteria;Actinobacteria;Streptomycetales;Streptomycetaceae;Streptomyces	Streptomyces anulatus strain NBC_01421 chromosome, complete genome	NBC_01421	21_terpene_NBC_01421	DNPM, ISP2, TSB, gly
CP109317.region015.gbk_region_15	CP109317.region015	region	15	1221	FAM_00214	terpene	terpene	Streptomyces anulatus	Bacteria;Actinobacteria;Streptomycetales;Streptomycetaceae;Streptomyces	Streptomyces anulatus strain NBC_01598 chromosome, complete genome	NBC_01598	15_terpene_NBC_01598	TSB
CP109059.region009.gbk_region_9	CP109059.region009	region	9	1221	FAM_00214	terpene	terpene	Streptomyces globisporus	Bacteria;Actinobacteria;Streptomycetales;Streptomycetaceae;Streptomyces	Streptomyces globisporus strain NBC_01004 chromosome, complete genome	NBC_01004	9_terpene_NBC_01004	DNPM, ISP2, MA, TSB
CP109403.region016.gbk_region_16	CP109403.region016	region	16	1221	FAM_00214	terpene	terpene	Streptomyces anulatus	Bacteria;Actinobacteria;Streptomycetales;Streptomycetaceae;Streptomyces	Streptomyces anulatus strain NBC_01522 chromosome, complete genome	NBC_01522	16_terpene_NBC_01522	DNPM, ISP2, TSB
CP109400.region021.gbk_region_21	CP109400.region021	region	21	1221	FAM_00214	terpene	terpene	Streptomyces anulatus	Bacteria;Actinobacteria;Streptomycetales;Streptomycetaceae;Streptomyces	Streptomyces anulatus strain NBC_01523 chromosome, complete genome	NBC_01523	21_terpene_NBC_01523	TSB
CP109468.region012.gbk_region_12	CP109468.region012	region	12	1221	FAM_00215	terpene	terpene	Streptomyces sp. NBC_01463	Bacteria;Actinobacteria;Streptomycetales;Streptomycetaceae;Streptomyces	Streptomyces sp. NBC_01463 chromosome, complete genome	NBC_01463	12_terpene_NBC_01463	DNPM, ISP2, MA, SoyM, TSB, gluc, gly, malt
CP108743.region009.gbk_region_9	CP108743.region009	region	9	1221	FAM_00215	terpene	terpene	Streptomyces halstedii	Bacteria;Actinobacteria;Streptomycetales;Streptomycetaceae;Streptomyces	Streptomyces halstedii strain NBC_00972 chromosome, complete genome	NBC_00972	9_terpene_NBC_00972	DNPM, MA, SoyM, TSB, gluc, gly, malt
CP108217.region013.gbk_region_13	CP108217.region013	region	13	1221	FAM_00215	terpene	terpene	Streptomyces sp. NBC 00101	Bacteria;Actinobacteria;Streptomycetales;Streptomycetaceae;Streptomyces	Streptomyces sp. NBC 00101 strain NBC_00101 chromosome, complete genome	NBC_00101	13_terpene_NBC_00101	not_expressed
CP108575.region022.gbk_region_22	CP108575.region022	region	22	1221	FAM_00215	terpene	terpene	Streptomyces microflavus	Bacteria;Actinobacteria;Streptomycetales;Streptomycetaceae;Streptomyces	Streptomyces microflavus strain NBC_01194 chromosome, complete genome	NBC_01194	22_terpene_NBC_01194	DNPM, ISP2, MA, SoyM, TSB, gluc, gly, malt
CP107907.region006.gbk_region_6	CP107907.region006	region	6	149	FAM_00079	2dos_NRPS-like_T1PKS	NRPS.PKS.other	Streptomyces sp. NBC 00454	Bacteria;Actinobacteria;Streptomycetales;Streptomycetaceae;Streptomyces	Streptomyces sp. NBC 00454 chromosome, complete genome	NBC_00454	6_2dos_NRPS-like_T1PKS_NBC_00454	not_expressed
CP108033.region013.gbk_region_13	CP108033.region013	region	13	1221	FAM_00216	terpene	terpene	Streptomyces sp. NBC 00304	Bacteria;Actinobacteria;Streptomycetales;Streptomycetaceae;Streptomyces	Streptomyces sp. NBC 00304 strain NBC_00304 chromosome, complete genome	NBC_00304	13_terpene_NBC_00304	DNPM, ISP2, MA, SoyM, TSB, gluc, gly, malt
CP108652.region012.gbk_region_12	CP108652.region012	region	12	1221	FAM_00216	terpene	terpene	Streptomyces sp. NBC_01104	Bacteria;Actinobacteria;Streptomycetales;Streptomycetaceae;Streptomyces	Streptomyces sp. NBC_01104 chromosome, complete genome	NBC_01104	12_terpene_NBC_01104	DNPM, ISP2, MA, SoyM, TSB, gluc, gly, malt
CP107907.region003.gbk_region_3	CP107907.region003	region	3	190	FAM_00097	NI-siderophore	other	Streptomyces sp. NBC 00454	Bacteria;Actinobacteria;Streptomycetales;Streptomycetaceae;Streptomyces	Streptomyces sp. NBC 00454 chromosome, complete genome	NBC_00454	3_NI-siderophore_NBC_00454	DNPM, MA, TSB, gluc, gly
CP108561.region029.gbk_region_29	CP108561.region029	region	29	1229	FAM_00217	redox-cofactor	RiPP	Kitasatospora purpeofusca	Bacteria;Actinobacteria;Streptomycetales;Streptomycetaceae;Kitasatospora	Kitasatospora purpeofusca strain NBC_01203 chromosome, complete genome	NBC_01203	29_redox-cofactor_NBC_01203	MA
NBC_01416_3.region030.gbk_region_30	NBC_01416_3.region030	region	30	1229	FAM_00217	redox-cofactor	RiPP	Kitasatospora purpeofusca	Bacteria;Actinobacteria;Streptomycetales;Streptomycetaceae;Kitasatospora	Kitasatospora purpeofusca strain NBC_01416, whole genome shotgun sequence	NBC_01416	30_redox-cofactor_NBC_01416	not_expressed
CP108110.region008.gbk_region_8	CP108110.region008	region	8	1229	FAM_00217	redox-cofactor	RiPP	Kitasatospora purpeofusca	Bacteria;Actinobacteria;Streptomycetales;Streptomycetaceae;Kitasatospora	Kitasatospora purpeofusca strain NBC_00222 chromosome, complete genome	NBC_00222	8_redox-cofactor_NBC_00222	MA, SoyM
CP109394.region033.gbk_region_33	CP109394.region033	region	33	1233	FAM_00218	NRPS-like	NRPS	Streptomyces sp. NBC_01530	Bacteria;Actinobacteria;Streptomycetales;Streptomycetaceae;Streptomyces	Streptomyces sp. NBC_01530 strain NBC 01530 chromosome, complete genome	NBC_01530	33_NRPS-like_NBC_01530	not_expressed
CP109394.region001.gbk_region_1	CP109394.region001	region	1	1233	FAM_00218	NRPS-like	NRPS	Streptomyces sp. NBC_01530	Bacteria;Actinobacteria;Streptomycetales;Streptomycetaceae;Streptomyces	Streptomyces sp. NBC_01530 strain NBC 01530 chromosome, complete genome	NBC_01530	1_NRPS-like_NBC_01530	not_expressed
CP108451.region013.gbk_region_13	CP108451.region013	region	13	1241	FAM_00219	NRPS	NRPS	Streptomyces albidoflavus	Bacteria;Actinobacteria;Streptomycetales;Streptomycetaceae;Streptomyces;Streptomyces albidoflavus group	Streptomyces albidoflavus strain NBC_01270 chromosome, complete genome	NBC_01270	13_NRPS_NBC_01270	MA, SoyM, TSB, malt
CP107907.region017.gbk_region_17	CP107907.region017	region	17	256	FAM_00120	melanin	other	Streptomyces sp. NBC 00454	Bacteria;Actinobacteria;Streptomycetales;Streptomycetaceae;Streptomyces	Streptomyces sp. NBC 00454 chromosome, complete genome	NBC_00454	17_melanin_NBC_00454	DNPM, MA
CP107907.region018.gbk_region_18	CP107907.region018	region	18	256	FAM_00122	melanin	other	Streptomyces sp. NBC 00454	Bacteria;Actinobacteria;Streptomycetales;Streptomycetaceae;Streptomyces	Streptomyces sp. NBC 00454 chromosome, complete genome	NBC_00454	18_melanin_NBC_00454	TSB, gly
CP108309.region013.gbk_region_13	CP108309.region013	region	13	1241	FAM_00220	NRPS_T1PKS	NRPS.PKS	Streptomyces sp. NBC 00012	Bacteria;Actinobacteria;Streptomycetales;Streptomycetaceae;Streptomyces	Streptomyces sp. NBC 00012 strain NBC_00012 chromosome, complete genome	NBC_00012	13_NRPS_T1PKS_NBC_00012	not_expressed
CP107907.region009.gbk_region_9	CP107907.region009	region	9	458	FAM_00155	NI-siderophore	other	Streptomyces sp. NBC 00454	Bacteria;Actinobacteria;Streptomycetales;Streptomycetaceae;Streptomyces	Streptomyces sp. NBC 00454 chromosome, complete genome	NBC_00454	9_NI-siderophore_NBC_00454	DNPM
NBC_01814_3.region014.gbk_region_14	NBC_01814_3.region014	region	14	1241	FAM_00220	NRPS_T1PKS	NRPS.PKS	Streptomyces sp. NBC_01814	Bacteria;Bacillati;Actinomycetota;Actinomycetes;Kitasatosporales;Streptomycetaceae;Streptomyces	Streptomyces sp. NBC_01814 chromosome, whole genome shotgun sequence	NBC_01814	14_NRPS_T1PKS_NBC_01814	TSB
NBC_00439_4.region015.gbk_region_15	NBC_00439_4.region015	region	15	1241	FAM_00220	NRPS_T1PKS	NRPS.PKS	Streptomyces sp. NBC_00439	Bacteria;Actinobacteria;Streptomycetales;Streptomycetaceae;Streptomyces	Streptomyces sp. NBC_00439, whole genome shotgun sequence	NBC_00439	15_NRPS_T1PKS_NBC_00439	not_expressed
CP108491.region011.gbk_region_11	CP108491.region011	region	11	1241	FAM_00220	NRPS_T1PKS	NRPS.PKS	Streptomyces sp. NBC_01243	Bacteria;Actinobacteria;Streptomycetales;Streptomycetaceae;Streptomyces	Streptomyces sp. NBC_01243 chromosome, complete genome	NBC_01243	11_NRPS_T1PKS_NBC_01243	not_expressed
NBC_00906_4.region009.gbk_region_9	NBC_00906_4.region009	region	9	1241	FAM_00220	NRPS_T1PKS	NRPS.PKS	Streptomyces sp. NBC_00906	Bacteria;Actinobacteria;Streptomycetales;Streptomycetaceae;Streptomyces	Streptomyces sp. NBC_00906, whole genome shotgun sequence	NBC_00906	9_NRPS_T1PKS_NBC_00906	not_expressed
CP109327.region009.gbk_region_9	CP109327.region009	region	9	1241	FAM_00220	NRPS_T1PKS	NRPS.PKS	Streptomyces sp. NBC 01591	Bacteria;Actinobacteria;Streptomycetales;Streptomycetaceae;Streptomyces	Streptomyces sp. NBC 01591 strain NBC_01591 chromosome, complete genome	NBC_01591	9_NRPS_T1PKS_NBC_01591	not_expressed
CP108575.region020.gbk_region_20	CP108575.region020	region	20	1241	FAM_00221	T1PKS	PKS	Streptomyces microflavus	Bacteria;Actinobacteria;Streptomycetales;Streptomycetaceae;Streptomyces	Streptomyces microflavus strain NBC_01194 chromosome, complete genome	NBC_01194	20_T1PKS_NBC_01194	not_expressed
CP107907.region012.gbk_region_12	CP107907.region012	region	12	580	FAM_00171	terpene	terpene	Streptomyces sp. NBC 00454	Bacteria;Actinobacteria;Streptomycetales;Streptomycetaceae;Streptomyces	Streptomyces sp. NBC 00454 chromosome, complete genome	NBC_00454	12_terpene_NBC_00454	not_expressed
CP108114.region020.gbk_region_20	CP108114.region020	region	20	1241	FAM_00221	T1PKS	PKS	Streptomyces chartreusis	Bacteria;Actinobacteria;Streptomycetales;Streptomycetaceae;Streptomyces	Streptomyces chartreusis strain NBC_00215 chromosome, complete genome	NBC_00215	20_T1PKS_NBC_00215	DNPM, ISP2, MA
CP107907.region016.gbk_region_16	CP107907.region016	region	16	624	FAM_00178	terpene	terpene	Streptomyces sp. NBC 00454	Bacteria;Actinobacteria;Streptomycetales;Streptomycetaceae;Streptomyces	Streptomyces sp. NBC 00454 chromosome, complete genome	NBC_00454	16_terpene_NBC_00454	not_expressed
NBC_01815_1.region001.gbk_region_1	NBC_01815_1.region001	region	1	1249	FAM_00222	terpene	terpene	Streptomyces sp. NBC_01815	Bacteria;Bacillati;Actinomycetota;Actinomycetes;Kitasatosporales;Streptomycetaceae;Streptomyces	Streptomyces sp. NBC_01815 chromosome, whole genome shotgun sequence	NBC_01815	1_terpene_NBC_01815	not_expressed
CP107907.region007.gbk_region_7	CP107907.region007	region	7	1241	FAM_00219	melanin	other	Streptomyces sp. NBC 00454	Bacteria;Actinobacteria;Streptomycetales;Streptomycetaceae;Streptomyces	Streptomyces sp. NBC 00454 chromosome, complete genome	NBC_00454	7_melanin_NBC_00454	not_expressed
CP107907.region008.gbk_region_8	CP107907.region008	region	8	5858	FAM_00414	CDPS	NRPS	Streptomyces sp. NBC 00454	Bacteria;Actinobacteria;Streptomycetales;Streptomycetaceae;Streptomyces	Streptomyces sp. NBC 00454 chromosome, complete genome	NBC_00454	8_CDPS_NBC_00454	DNPM, ISP2, MA
CP108203.region026.gbk_region_26	CP108203.region026	region	26	1257	FAM_00224	blactam	other	Streptomyces sp. NBC 00111	Bacteria;Actinobacteria;Streptomycetales;Streptomycetaceae;Streptomyces	Streptomyces sp. NBC 00111 strain NBC_00111 chromosome, complete genome	NBC_00111	26_blactam_NBC_00111	not_expressed
CP108135.region027.gbk_region_27	CP108135.region027	region	27	1257	FAM_00224	blactam_NRPS_T1PKS	NRPS.PKS.other	[Kitasatospora] papulosa	Bacteria;Actinobacteria;Streptomycetales;Streptomycetaceae;Streptomyces	[Kitasatospora] papulosa strain NBC_00185 chromosome, complete genome	NBC_00185	27_blactam_NRPS_T1PKS_NBC_00185	not_expressed
CP108593.region001.gbk_region_1	CP108593.region001	region	1	2517	FAM_00298	NRPS_other_T1PKS	NRPS.PKS.other	Streptomyces sp. NBC_01178	Bacteria;Actinobacteria;Streptomycetales;Streptomycetaceae;Streptomyces	Streptomyces sp. NBC_01178 plasmid unnamed1, complete sequence	NBC_01178	1_NRPS_other_T1PKS_NBC_01178	ISP2, MA, SoyM, TSB, gluc, gly, malt
CP109473.region027.gbk_region_27	CP109473.region027	region	27	1257	FAM_00224	blactam	other	Streptomyces sp. NBC_01460	Bacteria;Actinobacteria;Streptomycetales;Streptomycetaceae;Streptomyces	Streptomyces sp. NBC_01460 chromosome, complete genome	NBC_01460	27_blactam_NBC_01460	not_expressed
CP107907.region021.gbk_region_21	CP107907.region021	region	21	12462	FAM_00554	lanthipeptide-class-i	RiPP	Streptomyces sp. NBC 00454	Bacteria;Actinobacteria;Streptomycetales;Streptomycetaceae;Streptomyces	Streptomyces sp. NBC 00454 chromosome, complete genome	NBC_00454	21_lanthipeptide-class-i_NBC_00454	not_expressed
CP108476.region026.gbk_region_26	CP108476.region026	region	26	1257	FAM_00225	PKS-like	PKS	Kitasatospora sp. NBC_01250	Bacteria;Actinobacteria;Streptomycetales;Streptomycetaceae;Kitasatospora	Kitasatospora sp. NBC_01250 chromosome, complete genome	NBC_01250	26_PKS-like_NBC_01250	not_expressed
CP109599.region016.gbk_region_16	CP109599.region016	region	16	1257	FAM_00225	T2PKS	PKS	Streptomyces sp. NBC_01429	Bacteria;Actinobacteria;Streptomycetales;Streptomycetaceae;Streptomyces	Streptomyces sp. NBC_01429 chromosome, complete genome	NBC_01429	16_T2PKS_NBC_01429	DNPM, ISP2, gly
CP108101.region013.gbk_region_13	CP108101.region013	region	13	1257	FAM_00225	blactam_NRPS	NRPS.other	Streptomyces sp. NBC_00234	Bacteria;Actinobacteria;Streptomycetales;Streptomycetaceae;Streptomyces	Streptomyces sp. NBC_00234 chromosome, complete genome	NBC_00234	13_blactam_NRPS_NBC_00234	DNPM, MA, TSB, gluc, malt
CP109404.region015.gbk_region_15	CP109404.region015	region	15	1257	FAM_00225	betalactone_PKS-like_RiPP-like_T2PKS	PKS.RiPP.other	Streptomyces sp. NBC_01520	Bacteria;Actinobacteria;Streptomycetales;Streptomycetaceae;Streptomyces	Streptomyces sp. NBC_01520 chromosome, complete genome	NBC_01520	15_betalactone_PKS-like_RiPP-like_T2PKS_NBC_01520	not_expressed
CP108743.region011.gbk_region_11	CP108743.region011	region	11	1257	FAM_00225	NRPS-like_T1PKS	NRPS.PKS	Streptomyces halstedii	Bacteria;Actinobacteria;Streptomycetales;Streptomycetaceae;Streptomyces	Streptomyces halstedii strain NBC_00972 chromosome, complete genome	NBC_00972	11_NRPS-like_T1PKS_NBC_00972	not_expressed
CP108688.region012.gbk_region_12	CP108688.region012	region	12	1257	FAM_00225	betalactone_PKS-like_RiPP-like_T2PKS	PKS.RiPP.other	Streptomyces sp. NBC_01012	Bacteria;Actinobacteria;Streptomycetales;Streptomycetaceae;Streptomyces	Streptomyces sp. NBC_01012 chromosome, complete genome	NBC_01012	12_betalactone_PKS-like_RiPP-like_T2PKS_NBC_01012	not_expressed
CP108491.region021.gbk_region_21	CP108491.region021	region	21	1265	FAM_00226	NRPS	NRPS	Streptomyces sp. NBC_01243	Bacteria;Actinobacteria;Streptomycetales;Streptomycetaceae;Streptomyces	Streptomyces sp. NBC_01243 chromosome, complete genome	NBC_01243	21_NRPS_NBC_01243	not_expressed
NBC_01814_3.region022.gbk_region_22	NBC_01814_3.region022	region	22	1265	FAM_00226	NRPS	NRPS	Streptomyces sp. NBC_01814	Bacteria;Bacillati;Actinomycetota;Actinomycetes;Kitasatosporales;Streptomycetaceae;Streptomyces	Streptomyces sp. NBC_01814 chromosome, whole genome shotgun sequence	NBC_01814	22_NRPS_NBC_01814	not_expressed
NBC_00439_4.region006.gbk_region_6	NBC_00439_4.region006	region	6	1265	FAM_00226	NRPS	NRPS	Streptomyces sp. NBC_00439	Bacteria;Actinobacteria;Streptomycetales;Streptomycetaceae;Streptomyces	Streptomyces sp. NBC_00439, whole genome shotgun sequence	NBC_00439	6_NRPS_NBC_00439	not_expressed
CP108033.region020.gbk_region_20	CP108033.region020	region	20	1265	FAM_00226	NRPS	NRPS	Streptomyces sp. NBC 00304	Bacteria;Actinobacteria;Streptomycetales;Streptomycetaceae;Streptomyces	Streptomyces sp. NBC 00304 strain NBC_00304 chromosome, complete genome	NBC_00304	20_NRPS_NBC_00304	not_expressed
CP109327.region004.gbk_region_4	CP109327.region004	region	4	1265	FAM_00226	NRPS	NRPS	Streptomyces sp. NBC 01591	Bacteria;Actinobacteria;Streptomycetales;Streptomycetaceae;Streptomyces	Streptomyces sp. NBC 01591 strain NBC_01591 chromosome, complete genome	NBC_01591	4_NRPS_NBC_01591	not_expressed
CP107907.region001.gbk_region_1	CP107907.region001	region	1	12462	FAM_00554	lanthipeptide-class-i	RiPP	Streptomyces sp. NBC 00454	Bacteria;Actinobacteria;Streptomycetales;Streptomycetaceae;Streptomyces	Streptomyces sp. NBC 00454 chromosome, complete genome	NBC_00454	1_lanthipeptide-class-i_NBC_00454	not_expressed
CP108435.region021.gbk_region_21	CP108435.region021	region	21	1265	FAM_00226	blactam	other	Streptomyces sp. NBC_01281	Bacteria;Actinobacteria;Streptomycetales;Streptomycetaceae;Streptomyces	Streptomyces sp. NBC_01281 chromosome, complete genome	NBC_01281	21_blactam_NBC_01281	DNPM, MA, SoyM, gluc, malt
NBC_00906_4.region017.gbk_region_17	NBC_00906_4.region017	region	17	1265	FAM_00226	NRPS_NRPS-like_T1PKS	NRPS.PKS	Streptomyces sp. NBC_00906	Bacteria;Actinobacteria;Streptomycetales;Streptomycetaceae;Streptomyces	Streptomyces sp. NBC_00906, whole genome shotgun sequence	NBC_00906	17_NRPS_NRPS-like_T1PKS_NBC_00906	not_expressed
CP108938.region013.gbk_region_13	CP108938.region013	region	13	1265	FAM_00226	blactam_NRPS	NRPS.other	Streptomyces sp. NBC 00775	Bacteria;Actinobacteria;Streptomycetales;Streptomycetaceae;Streptomyces	Streptomyces sp. NBC 00775 strain NBC_00775 chromosome, complete genome	NBC_00775	13_blactam_NRPS_NBC_00775	not_expressed
CP107907.region019.gbk_region_19	CP107907.region019	region	19	18877	FAM_00632	NI-siderophore	other	Streptomyces sp. NBC 00454	Bacteria;Actinobacteria;Streptomycetales;Streptomycetaceae;Streptomyces	Streptomyces sp. NBC 00454 chromosome, complete genome	NBC_00454	19_NI-siderophore_NBC_00454	not_expressed
CP108309.region019.gbk_region_19	CP108309.region019	region	19	1265	FAM_00226	NRPS	NRPS	Streptomyces sp. NBC 00012	Bacteria;Actinobacteria;Streptomycetales;Streptomycetaceae;Streptomyces	Streptomyces sp. NBC 00012 strain NBC_00012 chromosome, complete genome	NBC_00012	19_NRPS_NBC_00012	not_expressed
CP108681.region021.gbk_region_21	CP108681.region021	region	21	1265	FAM_00227	betalactone	other	Streptomyces sp. NBC_01020	Bacteria;Actinobacteria;Streptomycetales;Streptomycetaceae;Streptomyces	Streptomyces sp. NBC_01020 chromosome, complete genome	NBC_01020	21_betalactone_NBC_01020	not_expressed
CP107921.region023.gbk_region_23	CP107921.region023	region	23	1265	FAM_00227	betalactone	other	Streptomyces sp. NBC 00440	Bacteria;Actinobacteria;Streptomycetales;Streptomycetaceae;Streptomyces	Streptomyces sp. NBC 00440 strain NBC_00440 chromosome, complete genome	NBC_00440	23_betalactone_NBC_00440	not_expressed
CP108765.region004.gbk_region_4	CP108765.region004	region	4	1265	FAM_00227	betalactone	other	Streptomyces sp. NBC_00932	Bacteria;Actinobacteria;Streptomycetales;Streptomycetaceae;Streptomyces	Streptomyces sp. NBC_00932 chromosome, complete genome	NBC_00932	4_betalactone_NBC_00932	not_expressed
CP109473.region011.gbk_region_11	CP109473.region011	region	11	1347	FAM_00228	lanthipeptide-class-ii_lanthipeptide-class-iii	RiPP	Streptomyces sp. NBC_01460	Bacteria;Actinobacteria;Streptomycetales;Streptomycetaceae;Streptomyces	Streptomyces sp. NBC_01460 chromosome, complete genome	NBC_01460	11_lanthipeptide-class-ii_lanthipeptide-class-iii_NBC_01460	not_expressed
CP108743.region013.gbk_region_13	CP108743.region013	region	13	1347	FAM_00228	lanthipeptide-class-ii_lanthipeptide-class-iii	RiPP	Streptomyces halstedii	Bacteria;Actinobacteria;Streptomycetales;Streptomycetaceae;Streptomyces	Streptomyces halstedii strain NBC_00972 chromosome, complete genome	NBC_00972	13_lanthipeptide-class-ii_lanthipeptide-class-iii_NBC_00972	not_expressed
CP108135.region013.gbk_region_13	CP108135.region013	region	13	1347	FAM_00228	lanthipeptide-class-ii_lanthipeptide-class-iii	RiPP	[Kitasatospora] papulosa	Bacteria;Actinobacteria;Streptomycetales;Streptomycetaceae;Streptomyces	[Kitasatospora] papulosa strain NBC_00185 chromosome, complete genome	NBC_00185	13_lanthipeptide-class-ii_lanthipeptide-class-iii_NBC_00185	not_expressed
CP108575.region012.gbk_region_12	CP108575.region012	region	12	1347	FAM_00228	lanthipeptide-class-ii_lanthipeptide-class-iii	RiPP	Streptomyces microflavus	Bacteria;Actinobacteria;Streptomycetales;Streptomycetaceae;Streptomyces	Streptomyces microflavus strain NBC_01194 chromosome, complete genome	NBC_01194	12_lanthipeptide-class-ii_lanthipeptide-class-iii_NBC_01194	not_expressed
CP108592.region008.gbk_region_8	CP108592.region008	region	8	1347	FAM_00228	lanthipeptide-class-ii_lanthipeptide-class-iii	RiPP	Streptomyces sp. NBC_01178	Bacteria;Actinobacteria;Streptomycetales;Streptomycetaceae;Streptomyces	Streptomyces sp. NBC_01178 chromosome, complete genome	NBC_01178	8_lanthipeptide-class-ii_lanthipeptide-class-iii_NBC_01178	not_expressed
CP108203.region011.gbk_region_11	CP108203.region011	region	11	1347	FAM_00228	lanthipeptide-class-ii_lanthipeptide-class-iii	RiPP	Streptomyces sp. NBC 00111	Bacteria;Actinobacteria;Streptomycetales;Streptomycetaceae;Streptomyces	Streptomyces sp. NBC 00111 strain NBC_00111 chromosome, complete genome	NBC_00111	11_lanthipeptide-class-ii_lanthipeptide-class-iii_NBC_00111	not_expressed
CP109317.region024.gbk_region_24	CP109317.region024	region	24	1347	FAM_00228	lanthipeptide-class-ii_lanthipeptide-class-iii	RiPP	Streptomyces anulatus	Bacteria;Actinobacteria;Streptomycetales;Streptomycetaceae;Streptomyces	Streptomyces anulatus strain NBC_01598 chromosome, complete genome	NBC_01598	24_lanthipeptide-class-ii_lanthipeptide-class-iii_NBC_01598	not_expressed
CP109404.region011.gbk_region_11	CP109404.region011	region	11	1347	FAM_00228	lanthipeptide-class-ii_lanthipeptide-class-iii	RiPP	Streptomyces sp. NBC_01520	Bacteria;Actinobacteria;Streptomycetales;Streptomycetaceae;Streptomyces	Streptomyces sp. NBC_01520 chromosome, complete genome	NBC_01520	11_lanthipeptide-class-ii_lanthipeptide-class-iii_NBC_01520	not_expressed
CP109400.region011.gbk_region_11	CP109400.region011	region	11	1347	FAM_00228	lanthipeptide-class-ii_lanthipeptide-class-iii	RiPP	Streptomyces anulatus	Bacteria;Actinobacteria;Streptomycetales;Streptomycetaceae;Streptomyces	Streptomyces anulatus strain NBC_01523 chromosome, complete genome	NBC_01523	11_lanthipeptide-class-ii_lanthipeptide-class-iii_NBC_01523	not_expressed
CP109059.region019.gbk_region_19	CP109059.region019	region	19	1347	FAM_00228	lanthipeptide-class-ii_lanthipeptide-class-iii	RiPP	Streptomyces globisporus	Bacteria;Actinobacteria;Streptomycetales;Streptomycetaceae;Streptomyces	Streptomyces globisporus strain NBC_01004 chromosome, complete genome	NBC_01004	19_lanthipeptide-class-ii_lanthipeptide-class-iii_NBC_01004	not_expressed
CP109511.region008.gbk_region_8	CP109511.region008	region	8	1347	FAM_00228	lanthipeptide-class-ii_lanthipeptide-class-iii	RiPP	Streptomyces anulatus	Bacteria;Actinobacteria;Streptomycetales;Streptomycetaceae;Streptomyces	Streptomyces anulatus strain NBC_01421 chromosome, complete genome	NBC_01421	8_lanthipeptide-class-ii_lanthipeptide-class-iii_NBC_01421	not_expressed
CP109403.region026.gbk_region_26	CP109403.region026	region	26	1347	FAM_00228	lanthipeptide-class-ii_lanthipeptide-class-iii	RiPP	Streptomyces anulatus	Bacteria;Actinobacteria;Streptomycetales;Streptomycetaceae;Streptomyces	Streptomyces anulatus strain NBC_01522 chromosome, complete genome	NBC_01522	26_lanthipeptide-class-ii_lanthipeptide-class-iii_NBC_01522	not_expressed
NBC_01814_3.region019.gbk_region_19	NBC_01814_3.region019	region	19	1347	FAM_00228	lanthipeptide-class-ii_lanthipeptide-class-iii	RiPP	Streptomyces sp. NBC_01814	Bacteria;Bacillati;Actinomycetota;Actinomycetes;Kitasatosporales;Streptomycetaceae;Streptomyces	Streptomyces sp. NBC_01814 chromosome, whole genome shotgun sequence	NBC_01814	19_lanthipeptide-class-ii_lanthipeptide-class-iii_NBC_01814	not_expressed
CP108644.region012.gbk_region_12	CP108644.region012	region	12	1347	FAM_00228	lanthipeptide-class-ii_lanthipeptide-class-iii	RiPP	Streptomyces sp. NBC_01116	Bacteria;Actinobacteria;Streptomycetales;Streptomycetaceae;Streptomyces	Streptomyces sp. NBC_01116 chromosome, complete genome	NBC_01116	12_lanthipeptide-class-ii_lanthipeptide-class-iii_NBC_01116	not_expressed
NBC_00906_4.region013.gbk_region_13	NBC_00906_4.region013	region	13	1347	FAM_00229	lanthipeptide-class-ii	RiPP	Streptomyces sp. NBC_00906	Bacteria;Actinobacteria;Streptomycetales;Streptomycetaceae;Streptomyces	Streptomyces sp. NBC_00906, whole genome shotgun sequence	NBC_00906	13_lanthipeptide-class-ii_NBC_00906	not_expressed
CP109376.region017.gbk_region_17	CP109376.region017	region	17	55	FAM_00015	terpene	terpene	Streptomyces sp. NBC 01550	Bacteria;Actinobacteria;Streptomycetales;Streptomycetaceae;Streptomyces	Streptomyces sp. NBC 01550 chromosome, complete genome	NBC_01550	17_terpene_NBC_01550	DNPM, ISP2, MA, SoyM, gluc, gly, malt
NBC_00439_4.region011.gbk_region_11	NBC_00439_4.region011	region	11	1347	FAM_00229	lanthipeptide-class-ii	RiPP	Streptomyces sp. NBC_00439	Bacteria;Actinobacteria;Streptomycetales;Streptomycetaceae;Streptomyces	Streptomyces sp. NBC_00439, whole genome shotgun sequence	NBC_00439	11_lanthipeptide-class-ii_NBC_00439	not_expressed
CP109327.region006.gbk_region_6	CP109327.region006	region	6	1347	FAM_00229	lanthipeptide-class-ii	RiPP	Streptomyces sp. NBC 01591	Bacteria;Actinobacteria;Streptomycetales;Streptomycetaceae;Streptomyces	Streptomyces sp. NBC 01591 strain NBC_01591 chromosome, complete genome	NBC_01591	6_lanthipeptide-class-ii_NBC_01591	gluc
CP108491.region017.gbk_region_17	CP108491.region017	region	17	1347	FAM_00229	lanthipeptide-class-ii	RiPP	Streptomyces sp. NBC_01243	Bacteria;Actinobacteria;Streptomycetales;Streptomycetaceae;Streptomyces	Streptomyces sp. NBC_01243 chromosome, complete genome	NBC_01243	17_lanthipeptide-class-ii_NBC_01243	not_expressed
CP109027.region004.gbk_region_4	CP109027.region004	region	4	1383	FAM_00230	melanin	other	Streptomyces sp. NBC 00663	Bacteria;Actinobacteria;Streptomycetales;Streptomycetaceae;Streptomyces	Streptomyces sp. NBC 00663 strain NBC_00663 chromosome, complete genome	NBC_00663	4_melanin_NBC_00663	DNPM, ISP2, MA, SoyM, TSB, gluc, gly
CP108435.region027.gbk_region_27	CP108435.region027	region	27	1383	FAM_00230	melanin	other	Streptomyces sp. NBC_01281	Bacteria;Actinobacteria;Streptomycetales;Streptomycetaceae;Streptomyces	Streptomyces sp. NBC_01281 chromosome, complete genome	NBC_01281	27_melanin_NBC_01281	DNPM, MA, gluc, gly, malt
NBC_01275_9.region033.gbk_region_33	NBC_01275_9.region033	region	33	1383	FAM_00230	melanin_terpene	other.terpene	Streptomyces sp. NBC_01275	Bacteria;Actinobacteria;Streptomycetales;Streptomycetaceae;Streptomyces	Streptomyces sp. NBC_01275, whole genome shotgun sequence	NBC_01275	33_melanin_terpene_NBC_01275	not_expressed
CP108938.region028.gbk_region_28	CP108938.region028	region	28	1383	FAM_00230	melanin	other	Streptomyces sp. NBC 00775	Bacteria;Actinobacteria;Streptomycetales;Streptomycetaceae;Streptomyces	Streptomyces sp. NBC 00775 strain NBC_00775 chromosome, complete genome	NBC_00775	28_melanin_NBC_00775	DNPM, ISP2, MA, SoyM, TSB, gluc, gly, malt
CP108076.region022.gbk_region_22	CP108076.region022	region	22	1383	FAM_00230	melanin	other	Streptomyces sp. NBC 00267	Bacteria;Actinobacteria;Streptomycetales;Streptomycetaceae;Streptomyces	Streptomyces sp. NBC 00267 strain NBC_00267 chromosome, complete genome	NBC_00267	22_melanin_NBC_00267	DNPM, ISP2, MA, SoyM, TSB, gluc, gly, malt
CP108293.region006.gbk_region_6	CP108293.region006	region	6	1383	FAM_00230	melanin	other	Streptomyces sp. NBC 00028	Bacteria;Actinobacteria;Streptomycetales;Streptomycetaceae;Streptomyces	Streptomyces sp. NBC 00028 strain NBC_00028 chromosome, complete genome	NBC_00028	6_melanin_NBC_00028	DNPM, ISP2, MA, SoyM, TSB, gluc, gly, malt
NBC_00994_1.region006.gbk_region_6	NBC_00994_1.region006	region	6	1383	FAM_00230	melanin_terpene	other.terpene	Streptomyces canus	Bacteria;Actinobacteria;Streptomycetales;Streptomycetaceae;Streptomyces;Streptomyces aurantiacus group	Streptomyces canus strain NBC_00994, whole genome shotgun sequence	NBC_00994	6_melanin_terpene_NBC_00994	not_expressed
CP107765.region022.gbk_region_22	CP107765.region022	region	22	1383	FAM_00231	terpene	terpene	Streptomyces sp. NBC 00588	Bacteria;Actinobacteria;Streptomycetales;Streptomycetaceae;Streptomyces	Streptomyces sp. NBC 00588 strain NBC_00588 chromosome, complete genome	NBC_00588	22_terpene_NBC_00588	ISP2
CP109024.region006.gbk_region_6	CP109024.region006	region	6	1383	FAM_00231	melanin_terpene	other.terpene	Streptomyces pseudovenezuelae	Bacteria;Actinobacteria;Streptomycetales;Streptomycetaceae;Streptomyces;Streptomyces aurantiacus group	Streptomyces pseudovenezuelae strain NBC_00666 chromosome, complete genome	NBC_00666	6_melanin_terpene_NBC_00666	not_expressed
CP108322.region027.gbk_region_27	CP108322.region027	region	27	1383	FAM_00231	terpene	terpene	Streptomyces canus	Bacteria;Actinobacteria;Streptomycetales;Streptomycetaceae;Streptomyces;Streptomyces aurantiacus group	Streptomyces canus strain NBC_00001 chromosome, complete genome	NBC_00001	27_terpene_NBC_00001	not_expressed
CP108659.region008.gbk_region_8	CP108659.region008	region	8	1383	FAM_00232	melanin_terpene	other.terpene	Streptomyces sp. NBC_01092	Bacteria;Actinobacteria;Streptomycetales;Streptomycetaceae;Streptomyces	Streptomyces sp. NBC_01092 chromosome, complete genome	NBC_01092	8_melanin_terpene_NBC_01092	SoyM, malt
CP108114.region038.gbk_region_38	CP108114.region038	region	38	1383	FAM_00232	melanin_terpene	other.terpene	Streptomyces chartreusis	Bacteria;Actinobacteria;Streptomycetales;Streptomycetaceae;Streptomyces	Streptomyces chartreusis strain NBC_00215 chromosome, complete genome	NBC_00215	38_melanin_terpene_NBC_00215	not_expressed
CP109376.region005.gbk_region_5	CP109376.region005	region	5	55	FAM_00023	RiPP-like	RiPP	Streptomyces sp. NBC 01550	Bacteria;Actinobacteria;Streptomycetales;Streptomycetaceae;Streptomyces	Streptomyces sp. NBC 01550 chromosome, complete genome	NBC_01550	5_RiPP-like_NBC_01550	DNPM, ISP2, MA, SoyM, gluc, gly
CP108033.region002.gbk_region_2	CP108033.region002	region	2	1387	FAM_00233	NRPS_NRPS-like_T1PKS	NRPS.PKS	Streptomyces sp. NBC 00304	Bacteria;Actinobacteria;Streptomycetales;Streptomycetaceae;Streptomyces	Streptomyces sp. NBC 00304 strain NBC_00304 chromosome, complete genome	NBC_00304	2_NRPS_NRPS-like_T1PKS_NBC_00304	not_expressed
CP108509.region009.gbk_region_9	CP108509.region009	region	9	55	FAM_00064	RiPP-like	RiPP	Streptomyces sp. NBC_01237	Bacteria;Actinobacteria;Streptomycetales;Streptomycetaceae;Streptomyces	Streptomyces sp. NBC_01237 plasmid unnamed1, complete sequence	NBC_01237	9_RiPP-like_NBC_01237	not_expressed
CP109376.region009.gbk_region_9	CP109376.region009	region	9	55	FAM_00027	ectoine	other	Streptomyces sp. NBC 01550	Bacteria;Actinobacteria;Streptomycetales;Streptomycetaceae;Streptomyces	Streptomyces sp. NBC 01550 chromosome, complete genome	NBC_01550	9_ectoine_NBC_01550	DNPM
CP109376.region013.gbk_region_13	CP109376.region013	region	13	55	FAM_00037	NRPS-like_T1PKS	NRPS.PKS	Streptomyces sp. NBC 01550	Bacteria;Actinobacteria;Streptomycetales;Streptomycetaceae;Streptomyces	Streptomyces sp. NBC 01550 chromosome, complete genome	NBC_01550	13_NRPS-like_T1PKS_NBC_01550	not_expressed
CP108201.region032.gbk_region_32	CP108201.region032	region	32	1407	FAM_00235	NRPS	NRPS	Streptomyces sp. NBC 00114	Bacteria;Actinobacteria;Streptomycetales;Streptomycetaceae;Streptomyces	Streptomyces sp. NBC 00114 strain NBC_00114 chromosome, complete genome	NBC_00114	32_NRPS_NBC_00114	not_expressed
CP108201.region001.gbk_region_1	CP108201.region001	region	1	1407	FAM_00235	NRPS	NRPS	Streptomyces sp. NBC 00114	Bacteria;Actinobacteria;Streptomycetales;Streptomycetaceae;Streptomyces	Streptomyces sp. NBC 00114 strain NBC_00114 chromosome, complete genome	NBC_00114	1_NRPS_NBC_00114	not_expressed
CP108561.region034.gbk_region_34	CP108561.region034	region	34	1411	FAM_00236	terpene	terpene	Kitasatospora purpeofusca	Bacteria;Actinobacteria;Streptomycetales;Streptomycetaceae;Kitasatospora	Kitasatospora purpeofusca strain NBC_01203 chromosome, complete genome	NBC_01203	34_terpene_NBC_01203	not_expressed
NBC_01416_3.region036.gbk_region_36	NBC_01416_3.region036	region	36	1411	FAM_00236	terpene	terpene	Kitasatospora purpeofusca	Bacteria;Actinobacteria;Streptomycetales;Streptomycetaceae;Kitasatospora	Kitasatospora purpeofusca strain NBC_01416, whole genome shotgun sequence	NBC_01416	36_terpene_NBC_01416	not_expressed
CP108110.region002.gbk_region_2	CP108110.region002	region	2	1411	FAM_00236	terpene	terpene	Kitasatospora purpeofusca	Bacteria;Actinobacteria;Streptomycetales;Streptomycetaceae;Kitasatospora	Kitasatospora purpeofusca strain NBC_00222 chromosome, complete genome	NBC_00222	2_terpene_NBC_00222	not_expressed
CP109442.region012.gbk_region_12	CP109442.region012	region	12	1415	FAM_00237	RiPP-like	RiPP	Amycolatopsis sp. NBC_01480	Bacteria;Actinobacteria;Pseudonocardiales;Pseudonocardiaceae;Amycolatopsis	Amycolatopsis sp. NBC_01480 chromosome, complete genome	NBC_01480	12_RiPP-like_NBC_01480	not_expressed
CP107995.region041.gbk_region_41	CP107995.region041	region	41	1415	FAM_00237	RiPP-like_T1PKS	PKS.RiPP	Amycolatopsis sp. NBC 00345	Bacteria;Actinobacteria;Pseudonocardiales;Pseudonocardiaceae;Amycolatopsis	Amycolatopsis sp. NBC 00345 strain NBC_00345 chromosome, complete genome	NBC_00345	41_RiPP-like_T1PKS_NBC_00345	not_expressed
CP109403.region006.gbk_region_6	CP109403.region006	region	6	1439	FAM_00238	betalactone_ectoine_NRPS_NRPS-like_T1PKS_T3PKS_transAT-PKS	NRPS.PKS.other	Streptomyces anulatus	Bacteria;Actinobacteria;Streptomycetales;Streptomycetaceae;Streptomyces	Streptomyces anulatus strain NBC_01522 chromosome, complete genome	NBC_01522	6_betalactone_ectoine_NRPS_NRPS-like_T1PKS_T3PKS_transAT-PKS_NBC_01522	not_expressed
CP109511.region029.gbk_region_29	CP109511.region029	region	29	1439	FAM_00238	betalactone_ectoine_NRPS_NRPS-like_T1PKS_T3PKS_transAT-PKS	NRPS.PKS.other	Streptomyces anulatus	Bacteria;Actinobacteria;Streptomycetales;Streptomycetaceae;Streptomyces	Streptomyces anulatus strain NBC_01421 chromosome, complete genome	NBC_01421	29_betalactone_ectoine_NRPS_NRPS-like_T1PKS_T3PKS_transAT-PKS_NBC_01421	not_expressed
CP108688.region002.gbk_region_2	CP108688.region002	region	2	1471	FAM_00239	terpene	terpene	Streptomyces sp. NBC_01012	Bacteria;Actinobacteria;Streptomycetales;Streptomycetaceae;Streptomyces	Streptomyces sp. NBC_01012 chromosome, complete genome	NBC_01012	2_terpene_NBC_01012	not_expressed
CP108743.region002.gbk_region_2	CP108743.region002	region	2	1471	FAM_00239	T1PKS_thioamitides	PKS.RiPP	Streptomyces halstedii	Bacteria;Actinobacteria;Streptomycetales;Streptomycetaceae;Streptomyces	Streptomyces halstedii strain NBC_00972 chromosome, complete genome	NBC_00972	2_T1PKS_thioamitides_NBC_00972	DNPM, MA, SoyM, malt
CP108688.region007.gbk_region_7	CP108688.region007	region	7	1471	FAM_00239	T1PKS	PKS	Streptomyces sp. NBC_01012	Bacteria;Actinobacteria;Streptomycetales;Streptomycetaceae;Streptomyces	Streptomyces sp. NBC_01012 chromosome, complete genome	NBC_01012	7_T1PKS_NBC_01012	not_expressed
CP109376.region003.gbk_region_3	CP109376.region003	region	3	55	FAM_00042	T2PKS_terpene	PKS.terpene	Streptomyces sp. NBC 01550	Bacteria;Actinobacteria;Streptomycetales;Streptomycetaceae;Streptomyces	Streptomyces sp. NBC 01550 chromosome, complete genome	NBC_01550	3_T2PKS_terpene_NBC_01550	not_expressed
NBC_01416_3.region037.gbk_region_37	NBC_01416_3.region037	region	37	1471	FAM_00239	NRP-metallophore_NRPS_T1PKS	NRPS.PKS	Kitasatospora purpeofusca	Bacteria;Actinobacteria;Streptomycetales;Streptomycetaceae;Kitasatospora	Kitasatospora purpeofusca strain NBC_01416, whole genome shotgun sequence	NBC_01416	37_NRP-metallophore_NRPS_T1PKS_NBC_01416	not_expressed
CP108638.region002.gbk_region_2	CP108638.region002	region	2	1471	FAM_00239	T1PKS	PKS	Streptomyces uncialis	Bacteria;Actinobacteria;Streptomycetales;Streptomycetaceae;Streptomyces	Streptomyces uncialis strain NBC_01135 chromosome, complete genome	NBC_01135	2_T1PKS_NBC_01135	ISP2, gluc
CP108644.region035.gbk_region_35	CP108644.region035	region	35	1471	FAM_00239	linaridin_T1PKS	PKS.RiPP	Streptomyces sp. NBC_01116	Bacteria;Actinobacteria;Streptomycetales;Streptomycetaceae;Streptomyces	Streptomyces sp. NBC_01116 chromosome, complete genome	NBC_01116	35_linaridin_T1PKS_NBC_01116	MA, gluc, gly
CP108110.region041.gbk_region_41	CP108110.region041	region	41	1471	FAM_00239	lanthipeptide-class-iii_lipolanthine_T1PKS	PKS.RiPP	Kitasatospora purpeofusca	Bacteria;Actinobacteria;Streptomycetales;Streptomycetaceae;Kitasatospora	Kitasatospora purpeofusca strain NBC_00222 chromosome, complete genome	NBC_00222	41_lanthipeptide-class-iii_lipolanthine_T1PKS_NBC_00222	not_expressed
CP108561.region035.gbk_region_35	CP108561.region035	region	35	1471	FAM_00239	NRPS_T1PKS	NRPS.PKS	Kitasatospora purpeofusca	Bacteria;Actinobacteria;Streptomycetales;Streptomycetaceae;Kitasatospora	Kitasatospora purpeofusca strain NBC_01203 chromosome, complete genome	NBC_01203	35_NRPS_T1PKS_NBC_01203	not_expressed
CP107849.region027.gbk_region_27	CP107849.region027	region	27	1475	FAM_00240	aminopolycarboxylic-acid	other	Nocardia sp. NBC_00511	Bacteria;Actinobacteria;Corynebacteriales;Nocardiaceae;Nocardia	Nocardia sp. NBC_00511 chromosome, complete genome	NBC_00511	27_aminopolycarboxylic-acid_NBC_00511	gluc
CP108695.region035.gbk_region_35	CP108695.region035	region	35	1475	FAM_00240	NRPS	NRPS	Nocardia sp. NBC 01009	Bacteria;Actinobacteria;Corynebacteriales;Nocardiaceae;Nocardia	Nocardia sp. NBC 01009 strain NBC_01009 chromosome, complete genome	NBC_01009	35_NRPS_NBC_01009	not_expressed
CP108509.region010.gbk_region_10	CP108509.region010	region	10	149	FAM_00078	NRP-metallophore_NRPS	NRPS	Streptomyces sp. NBC_01237	Bacteria;Actinobacteria;Streptomycetales;Streptomycetaceae;Streptomyces	Streptomyces sp. NBC_01237 plasmid unnamed1, complete sequence	NBC_01237	10_NRP-metallophore_NRPS_NBC_01237	not_expressed
CP108612.region013.gbk_region_13	CP108612.region013	region	13	1479	FAM_00241	LAP_thiopeptide	RiPP	Streptomyces sp. NBC_01167	Bacteria;Actinobacteria;Streptomycetales;Streptomycetaceae;Streptomyces	Streptomyces sp. NBC_01167 chromosome, complete genome	NBC_01167	13_LAP_thiopeptide_NBC_01167	not_expressed
CP108993.region014.gbk_region_14	CP108993.region014	region	14	1479	FAM_00241	LAP_thiopeptide	RiPP	Streptomyces luteogriseus	Bacteria;Actinobacteria;Streptomycetales;Streptomycetaceae;Streptomyces	Streptomyces luteogriseus strain NBC_00712 chromosome, complete genome	NBC_00712	14_LAP_thiopeptide_NBC_00712	not_expressed
CP109007.region013.gbk_region_13	CP109007.region013	region	13	1479	FAM_00241	LAP_thiopeptide	RiPP	Streptomyces sp. NBC_00691	Bacteria;Actinobacteria;Streptomycetales;Streptomycetaceae;Streptomyces	Streptomyces sp. NBC_00691 chromosome, complete genome	NBC_00691	13_LAP_thiopeptide_NBC_00691	not_expressed
CP108033.region004.gbk_region_4	CP108033.region004	region	4	1495	FAM_00242	T1PKS	PKS	Streptomyces sp. NBC 00304	Bacteria;Actinobacteria;Streptomycetales;Streptomycetaceae;Streptomyces	Streptomyces sp. NBC 00304 strain NBC_00304 chromosome, complete genome	NBC_00304	4_T1PKS_NBC_00304	not_expressed
CP109376.region018.gbk_region_18	CP109376.region018	region	18	55	FAM_00048	RiPP-like	RiPP	Streptomyces sp. NBC 01550	Bacteria;Actinobacteria;Streptomycetales;Streptomycetaceae;Streptomyces	Streptomyces sp. NBC 01550 chromosome, complete genome	NBC_01550	18_RiPP-like_NBC_01550	not_expressed
CP108993.region021.gbk_region_21	CP108993.region021	region	21	1499	FAM_00243	T3PKS	PKS	Streptomyces luteogriseus	Bacteria;Actinobacteria;Streptomycetales;Streptomycetaceae;Streptomyces	Streptomyces luteogriseus strain NBC_00712 chromosome, complete genome	NBC_00712	21_T3PKS_NBC_00712	not_expressed
CP108293.region023.gbk_region_23	CP108293.region023	region	23	1499	FAM_00243	T3PKS	PKS	Streptomyces sp. NBC 00028	Bacteria;Actinobacteria;Streptomycetales;Streptomycetaceae;Streptomyces	Streptomyces sp. NBC 00028 strain NBC_00028 chromosome, complete genome	NBC_00028	23_T3PKS_NBC_00028	ISP2
CP108200.region007.gbk_region_7	CP108200.region007	region	7	1499	FAM_00243	T3PKS	PKS	Streptomyces anthocyanicus	Bacteria;Actinobacteria;Streptomycetales;Streptomycetaceae;Streptomyces;Streptomyces anthocyanicus group	Streptomyces anthocyanicus strain NBC_00116 chromosome, complete genome	NBC_00116	7_T3PKS_NBC_00116	not_expressed
CP108102.region023.gbk_region_23	CP108102.region023	region	23	1499	FAM_00243	T3PKS	PKS	Streptomyces sp. NBC_00228	Bacteria;Actinobacteria;Streptomycetales;Streptomycetaceae;Streptomyces	Streptomyces sp. NBC_00228 chromosome, complete genome	NBC_00228	23_T3PKS_NBC_00228	ISP2, SoyM
CP130730.region011.gbk_region_11	CP130730.region011	region	11	1499	FAM_00243	NRPS_RiPP-like_T3PKS	NRPS.PKS.RiPP	Streptomyces sp. NBC_01518	Bacteria;Actinomycetota;Actinomycetes;Kitasatosporales;Streptomycetaceae;Streptomyces	Streptomyces sp. NBC_01518 chromosome, complete genome	NBC_01518	11_NRPS_RiPP-like_T3PKS_NBC_01518	ISP2, MA, SoyM, TSB, gluc
NBC_01275_9.region008.gbk_region_8	NBC_01275_9.region008	region	8	1499	FAM_00243	T3PKS	PKS	Streptomyces sp. NBC_01275	Bacteria;Actinobacteria;Streptomycetales;Streptomycetaceae;Streptomyces	Streptomyces sp. NBC_01275, whole genome shotgun sequence	NBC_01275	8_T3PKS_NBC_01275	not_expressed
CP107916.region023.gbk_region_23	CP107916.region023	region	23	1499	FAM_00243	T3PKS	PKS	Streptomyces sp. NBC 00444	Bacteria;Actinobacteria;Streptomycetales;Streptomycetaceae;Streptomyces	Streptomyces sp. NBC 00444 strain NBC_00444 chromosome, complete genome	NBC_00444	23_T3PKS_NBC_00444	not_expressed
CP108643.region021.gbk_region_21	CP108643.region021	region	21	1499	FAM_00243	T3PKS	PKS	Streptomyces sp. NBC_01124	Bacteria;Actinobacteria;Streptomycetales;Streptomycetaceae;Streptomyces	Streptomyces sp. NBC_01124 chromosome, complete genome	NBC_01124	21_T3PKS_NBC_01124	not_expressed
CP107765.region019.gbk_region_19	CP107765.region019	region	19	1499	FAM_00243	T3PKS	PKS	Streptomyces sp. NBC 00588	Bacteria;Actinobacteria;Streptomycetales;Streptomycetaceae;Streptomyces	Streptomyces sp. NBC 00588 strain NBC_00588 chromosome, complete genome	NBC_00588	19_T3PKS_NBC_00588	not_expressed
CP107839.region026.gbk_region_26	CP107839.region026	region	26	1499	FAM_00243	T3PKS	PKS	Streptomyces sp. NBC 00519	Bacteria;Actinobacteria;Streptomycetales;Streptomycetaceae;Streptomyces	Streptomyces sp. NBC 00519 strain NBC_00519 chromosome, complete genome	NBC_00519	26_T3PKS_NBC_00519	not_expressed
CP109376.region011.gbk_region_11	CP109376.region011	region	11	190	FAM_00097	NI-siderophore	other	Streptomyces sp. NBC 01550	Bacteria;Actinobacteria;Streptomycetales;Streptomycetaceae;Streptomyces	Streptomyces sp. NBC 01550 chromosome, complete genome	NBC_01550	11_NI-siderophore_NBC_01550	DNPM, MA, SoyM, gluc, gly
CP108938.region023.gbk_region_23	CP108938.region023	region	23	1499	FAM_00243	T3PKS	PKS	Streptomyces sp. NBC 00775	Bacteria;Actinobacteria;Streptomycetales;Streptomycetaceae;Streptomyces	Streptomyces sp. NBC 00775 strain NBC_00775 chromosome, complete genome	NBC_00775	23_T3PKS_NBC_00775	not_expressed
CP108463.region023.gbk_region_23	CP108463.region023	region	23	1499	FAM_00243	T3PKS	PKS	Streptomyces sp. NBC_01261	Bacteria;Actinobacteria;Streptomycetales;Streptomycetaceae;Streptomyces	Streptomyces sp. NBC_01261 chromosome, complete genome	NBC_01261	23_T3PKS_NBC_01261	not_expressed
NBC_01815_1.region003.gbk_region_3	NBC_01815_1.region003	region	3	1499	FAM_00243	T3PKS	PKS	Streptomyces sp. NBC_01815	Bacteria;Bacillati;Actinomycetota;Actinomycetes;Kitasatosporales;Streptomycetaceae;Streptomyces	Streptomyces sp. NBC_01815 chromosome, whole genome shotgun sequence	NBC_01815	3_T3PKS_NBC_01815	not_expressed
CP109027.region024.gbk_region_24	CP109027.region024	region	24	1499	FAM_00243	T3PKS	PKS	Streptomyces sp. NBC 00663	Bacteria;Actinobacteria;Streptomycetales;Streptomycetaceae;Streptomyces	Streptomyces sp. NBC 00663 strain NBC_00663 chromosome, complete genome	NBC_00663	24_T3PKS_NBC_00663	ISP2, SoyM
CP108147.region010.gbk_region_10	CP108147.region010	region	10	1499	FAM_00243	T3PKS	PKS	Streptomyces sp. NBC_00169	Bacteria;Actinobacteria;Streptomycetales;Streptomycetaceae;Streptomyces	Streptomyces sp. NBC_00169 chromosome, complete genome	NBC_00169	10_T3PKS_NBC_00169	ISP2, SoyM, gly
NBC_00216_1.region008.gbk_region_8	NBC_00216_1.region008	region	8	1499	FAM_00244	T3PKS	PKS	Streptomyces sp. NBC_00216	Bacteria;Bacillati;Actinomycetota;Actinomycetes;Kitasatosporales;Streptomycetaceae;Streptomyces	Streptomyces sp. NBC_00216 chromosome, whole genome shotgun sequence	NBC_00216	8_T3PKS_NBC_00216	not_expressed
CP107838.region009.gbk_region_9	CP107838.region009	region	9	1499	FAM_00244	T3PKS	PKS	Streptomyces murinus	Bacteria;Actinobacteria;Streptomycetales;Streptomycetaceae;Streptomyces	Streptomyces murinus strain NBC_00520 chromosome, complete genome	NBC_00520	9_T3PKS_NBC_00520	not_expressed
CP108076.region020.gbk_region_20	CP108076.region020	region	20	1499	FAM_00244	T2PKS	PKS	Streptomyces sp. NBC 00267	Bacteria;Actinobacteria;Streptomycetales;Streptomycetaceae;Streptomyces	Streptomyces sp. NBC 00267 strain NBC_00267 chromosome, complete genome	NBC_00267	20_T2PKS_NBC_00267	not_expressed
CP109442.region020.gbk_region_20	CP109442.region020	region	20	1503	FAM_00245	indole	other	Amycolatopsis sp. NBC_01480	Bacteria;Actinobacteria;Pseudonocardiales;Pseudonocardiaceae;Amycolatopsis	Amycolatopsis sp. NBC_01480 chromosome, complete genome	NBC_01480	20_indole_NBC_01480	ISP2, MA, SoyM, gluc
CP107995.region009.gbk_region_9	CP107995.region009	region	9	1503	FAM_00245	indole	other	Amycolatopsis sp. NBC 00345	Bacteria;Actinobacteria;Pseudonocardiales;Pseudonocardiaceae;Amycolatopsis	Amycolatopsis sp. NBC 00345 strain NBC_00345 chromosome, complete genome	NBC_00345	9_indole_NBC_00345	DNPM, ISP2, SoyM, TSB, gluc, gly, malt
CP109376.region008.gbk_region_8	CP109376.region008	region	8	276	FAM_00126	terpene	terpene	Streptomyces sp. NBC 01550	Bacteria;Actinobacteria;Streptomycetales;Streptomycetaceae;Streptomyces	Streptomyces sp. NBC 01550 chromosome, complete genome	NBC_01550	8_terpene_NBC_01550	not_expressed
CP109376.region015.gbk_region_15	CP109376.region015	region	15	458	FAM_00152	NI-siderophore	other	Streptomyces sp. NBC 01550	Bacteria;Actinobacteria;Streptomycetales;Streptomycetaceae;Streptomyces	Streptomyces sp. NBC 01550 chromosome, complete genome	NBC_01550	15_NI-siderophore_NBC_01550	not_expressed
CP108147.region027.gbk_region_27	CP108147.region027	region	27	1544	FAM_00247	terpene	terpene	Streptomyces sp. NBC_00169	Bacteria;Actinobacteria;Streptomycetales;Streptomycetaceae;Streptomyces	Streptomyces sp. NBC_00169 chromosome, complete genome	NBC_00169	27_terpene_NBC_00169	not_expressed
CP108463.region007.gbk_region_7	CP108463.region007	region	7	1544	FAM_00247	terpene	terpene	Streptomyces sp. NBC_01261	Bacteria;Actinobacteria;Streptomycetales;Streptomycetaceae;Streptomyces	Streptomyces sp. NBC_01261 chromosome, complete genome	NBC_01261	7_terpene_NBC_01261	not_expressed
CP107916.region005.gbk_region_5	CP107916.region005	region	5	1544	FAM_00247	terpene	terpene	Streptomyces sp. NBC 00444	Bacteria;Actinobacteria;Streptomycetales;Streptomycetaceae;Streptomyces	Streptomyces sp. NBC 00444 strain NBC_00444 chromosome, complete genome	NBC_00444	5_terpene_NBC_00444	not_expressed
CP108509.region006.gbk_region_6	CP108509.region006	region	6	256	FAM_00114	melanin	other	Streptomyces sp. NBC_01237	Bacteria;Actinobacteria;Streptomycetales;Streptomycetaceae;Streptomyces	Streptomyces sp. NBC_01237 plasmid unnamed1, complete sequence	NBC_01237	6_melanin_NBC_01237	not_expressed
CP108102.region006.gbk_region_6	CP108102.region006	region	6	1544	FAM_00247	terpene	terpene	Streptomyces sp. NBC_00228	Bacteria;Actinobacteria;Streptomycetales;Streptomycetaceae;Streptomyces	Streptomyces sp. NBC_00228 chromosome, complete genome	NBC_00228	6_terpene_NBC_00228	not_expressed
NBC_00479_1.region020.gbk_region_20	NBC_00479_1.region020	region	20	1552	FAM_00248	lanthipeptide-class-iii	RiPP	Streptomyces sp. NBC_00479	Bacteria;Bacillati;Actinomycetota;Actinomycetes;Kitasatosporales;Streptomycetaceae;Streptomyces	Streptomyces sp. NBC_00479 chromosome, whole genome shotgun sequence	NBC_00479	20_lanthipeptide-class-iii_NBC_00479	not_expressed
CP107972.region015.gbk_region_15	CP107972.region015	region	15	1552	FAM_00248	lanthipeptide-class-iii	RiPP	Streptomyces europaeiscabiei	Bacteria;Actinobacteria;Streptomycetales;Streptomycetaceae;Streptomyces	Streptomyces europaeiscabiei strain NBC_00363 chromosome, complete genome	NBC_00363	15_lanthipeptide-class-iii_NBC_00363	not_expressed
CP109468.region014.gbk_region_14	CP109468.region014	region	14	1612	FAM_00249	butyrolactone_PKS-like_RiPP-like_T1PKS_T3PKS	PKS.RiPP.other	Streptomyces sp. NBC_01463	Bacteria;Actinobacteria;Streptomycetales;Streptomycetaceae;Streptomyces	Streptomyces sp. NBC_01463 chromosome, complete genome	NBC_01463	14_butyrolactone_PKS-like_RiPP-like_T1PKS_T3PKS_NBC_01463	not_expressed
CP108652.region010.gbk_region_10	CP108652.region010	region	10	1612	FAM_00249	butyrolactone_PKS-like_RiPP-like_T1PKS_T3PKS	PKS.RiPP.other	Streptomyces sp. NBC_01104	Bacteria;Actinobacteria;Streptomycetales;Streptomycetaceae;Streptomyces	Streptomyces sp. NBC_01104 chromosome, complete genome	NBC_01104	10_butyrolactone_PKS-like_RiPP-like_T1PKS_T3PKS_NBC_01104	not_expressed
CP108428.region007.gbk_region_7	CP108428.region007	region	7	1643	FAM_00250	oligosaccharide_other	other.saccharide	Amycolatopsis sp. NBC_01286	Bacteria;Actinobacteria;Pseudonocardiales;Pseudonocardiaceae;Amycolatopsis	Amycolatopsis sp. NBC_01286 chromosome, complete genome	NBC_01286	7_oligosaccharide_other_NBC_01286	MA
CP107923.region036.gbk_region_36	CP107923.region036	region	36	1643	FAM_00250	oligosaccharide_other	other.saccharide	Amycolatopsis sp. NBC_00438	Bacteria;Actinobacteria;Pseudonocardiales;Pseudonocardiaceae;Amycolatopsis	Amycolatopsis sp. NBC_00438 chromosome, complete genome	NBC_00438	36_oligosaccharide_other_NBC_00438	not_expressed
CP109400.region024.gbk_region_24	CP109400.region024	region	24	1671	FAM_00251	terpene	terpene	Streptomyces anulatus	Bacteria;Actinobacteria;Streptomycetales;Streptomycetaceae;Streptomyces	Streptomyces anulatus strain NBC_01523 chromosome, complete genome	NBC_01523	24_terpene_NBC_01523	MA, SoyM, gluc, gly
CP109317.region012.gbk_region_12	CP109317.region012	region	12	1671	FAM_00251	terpene	terpene	Streptomyces anulatus	Bacteria;Actinobacteria;Streptomycetales;Streptomycetaceae;Streptomyces	Streptomyces anulatus strain NBC_01598 chromosome, complete genome	NBC_01598	12_terpene_NBC_01598	DNPM, SoyM, gluc, gly, malt
CP109403.region012.gbk_region_12	CP109403.region012	region	12	1671	FAM_00251	terpene	terpene	Streptomyces anulatus	Bacteria;Actinobacteria;Streptomycetales;Streptomycetaceae;Streptomyces	Streptomyces anulatus strain NBC_01522 chromosome, complete genome	NBC_01522	12_terpene_NBC_01522	DNPM, MA, SoyM, gluc, gly, malt
CP109511.region023.gbk_region_23	CP109511.region023	region	23	1671	FAM_00251	terpene	terpene	Streptomyces anulatus	Bacteria;Actinobacteria;Streptomycetales;Streptomycetaceae;Streptomyces	Streptomyces anulatus strain NBC_01421 chromosome, complete genome	NBC_01421	23_terpene_NBC_01421	DNPM, MA, SoyM
CP109376.region014.gbk_region_14	CP109376.region014	region	14	1221	FAM_00215	terpene	terpene	Streptomyces sp. NBC 01550	Bacteria;Actinobacteria;Streptomycetales;Streptomycetaceae;Streptomyces	Streptomyces sp. NBC 01550 chromosome, complete genome	NBC_01550	14_terpene_NBC_01550	DNPM, ISP2, MA, SoyM, TSB, gluc, gly, malt
NBC_01815_1.region023.gbk_region_23	NBC_01815_1.region023	region	23	1683	FAM_00252	hglE-KS_NAPAA	NRPS.PKS	Streptomyces sp. NBC_01815	Bacteria;Bacillati;Actinomycetota;Actinomycetes;Kitasatosporales;Streptomycetaceae;Streptomyces	Streptomyces sp. NBC_01815 chromosome, whole genome shotgun sequence	NBC_01815	23_hglE-KS_NAPAA_NBC_01815	not_expressed
CP107972.region025.gbk_region_25	CP107972.region025	region	25	1695	FAM_00253	NRPS-like_T1PKS	NRPS.PKS	Streptomyces europaeiscabiei	Bacteria;Actinobacteria;Streptomycetales;Streptomycetaceae;Streptomyces	Streptomyces europaeiscabiei strain NBC_00363 chromosome, complete genome	NBC_00363	25_NRPS-like_T1PKS_NBC_00363	not_expressed
NBC_00479_1.region030.gbk_region_30	NBC_00479_1.region030	region	30	1695	FAM_00253	NRPS-like_T1PKS	NRPS.PKS	Streptomyces sp. NBC_00479	Bacteria;Bacillati;Actinomycetota;Actinomycetes;Kitasatosporales;Streptomycetaceae;Streptomyces	Streptomyces sp. NBC_00479 chromosome, whole genome shotgun sequence	NBC_00479	30_NRPS-like_T1PKS_NBC_00479	not_expressed
CP108857.region030.gbk_region_30	CP108857.region030	region	30	1716	FAM_00254	lassopeptide	RiPP	Streptomyces sp. NBC_00838	Bacteria;Actinobacteria;Streptomycetales;Streptomycetaceae;Streptomyces	Streptomyces sp. NBC_00838 chromosome, complete genome	NBC_00838	30_lassopeptide_NBC_00838	MA
CP109495.region002.gbk_region_2	CP109495.region002	region	2	1716	FAM_00254	lassopeptide	RiPP	Streptomyces niveus	Bacteria;Actinobacteria;Streptomycetales;Streptomycetaceae;Streptomyces	Streptomyces niveus strain NBC_01432 chromosome, complete genome	NBC_01432	2_lassopeptide_NBC_01432	not_expressed
NBC00495_1_1.region002.gbk_region_2	NBC00495_1_1.region002	region	2	1724	FAM_00255	NRPS_NRPS-like_T1PKS	NRPS.PKS	Streptomyces sp. NBC_00495	Bacteria;Bacillati;Actinomycetota;Actinomycetes;Kitasatosporales;Streptomycetaceae;Streptomyces	Streptomyces sp. NBC_00495 chromosome, whole genome shotgun sequence	NBC_00495	2_NRPS_NRPS-like_T1PKS_NBC_00495	SoyM
CP108298.region004.gbk_region_4	CP108298.region004	region	4	1724	FAM_00255	NRPS_NRPS-like_T1PKS	NRPS.PKS	Streptomyces sp. NBC_00024	Bacteria;Actinobacteria;Streptomycetales;Streptomycetaceae;Streptomyces	Streptomyces sp. NBC_00024 chromosome, complete genome	NBC_00024	4_NRPS_NRPS-like_T1PKS_NBC_00024	not_expressed
CP108895.region013.gbk_region_13	CP108895.region013	region	13	1746	FAM_00256	LAP_thiopeptide	RiPP	Streptomyces jietaisiensis	Bacteria;Actinobacteria;Streptomycetales;Streptomycetaceae;Streptomyces	Streptomyces jietaisiensis strain NBC_00805 chromosome, complete genome	NBC_00805	13_LAP_thiopeptide_NBC_00805	SoyM, TSB
CP108325.region012.gbk_region_12	CP108325.region012	region	12	1746	FAM_00256	LAP_thiopeptide	RiPP	Streptomyces jietaisiensis	Bacteria;Actinobacteria;Streptomycetales;Streptomycetaceae;Streptomyces	Streptomyces jietaisiensis strain NBC_00522 chromosome, complete genome	NBC_00522	12_LAP_thiopeptide_NBC_00522	MA, SoyM, gluc, gly, malt
NBC00495_1_1.region015.gbk_region_15	NBC00495_1_1.region015	region	15	1746	FAM_00256	RiPP-like	RiPP	Streptomyces sp. NBC_00495	Bacteria;Bacillati;Actinomycetota;Actinomycetes;Kitasatosporales;Streptomycetaceae;Streptomyces	Streptomyces sp. NBC_00495 chromosome, whole genome shotgun sequence	NBC_00495	15_RiPP-like_NBC_00495	not_expressed
CP108343.region012.gbk_region_12	CP108343.region012	region	12	1746	FAM_00256	LAP_thiopeptide	RiPP	Streptomyces jietaisiensis	Bacteria;Actinobacteria;Streptomycetales;Streptomycetaceae;Streptomyces	Streptomyces jietaisiensis strain NBC_00478 chromosome, complete genome	NBC_00478	12_LAP_thiopeptide_NBC_00478	ISP2, MA, SoyM, gluc, malt
CP108298.region021.gbk_region_21	CP108298.region021	region	21	1746	FAM_00256	RiPP-like	RiPP	Streptomyces sp. NBC_00024	Bacteria;Actinobacteria;Streptomycetales;Streptomycetaceae;Streptomyces	Streptomyces sp. NBC_00024 chromosome, complete genome	NBC_00024	21_RiPP-like_NBC_00024	not_expressed
CP108638.region010.gbk_region_10	CP108638.region010	region	10	1782	FAM_00257	NI-siderophore	other	Streptomyces uncialis	Bacteria;Actinobacteria;Streptomycetales;Streptomycetaceae;Streptomyces	Streptomyces uncialis strain NBC_01135 chromosome, complete genome	NBC_01135	10_NI-siderophore_NBC_01135	gly
CP109376.region007.gbk_region_7	CP109376.region007	region	7	14526	FAM_00582	betalactone	other	Streptomyces sp. NBC 01550	Bacteria;Actinobacteria;Streptomycetales;Streptomycetaceae;Streptomyces	Streptomyces sp. NBC 01550 chromosome, complete genome	NBC_01550	7_betalactone_NBC_01550	TSB
CP109258.region021.gbk_region_21	CP109258.region021	region	21	1	FAM_00003	NRPS-like_T1PKS_transAT-PKS	NRPS.PKS	Streptomyces sp. NBC 01650	Bacteria;Actinobacteria;Streptomycetales;Streptomycetaceae;Streptomyces	Streptomyces sp. NBC 01650 chromosome, complete genome	NBC_01650	21_NRPS-like_T1PKS_transAT-PKS_NBC_01650	DNPM, ISP2, MA
CP109495.region022.gbk_region_22	CP109495.region022	region	22	1782	FAM_00258	NI-siderophore	other	Streptomyces niveus	Bacteria;Actinobacteria;Streptomycetales;Streptomycetaceae;Streptomyces	Streptomyces niveus strain NBC_01432 chromosome, complete genome	NBC_01432	22_NI-siderophore_NBC_01432	SoyM, gluc, gly
CP109258.region006.gbk_region_6	CP109258.region006	region	6	55	FAM_00015	terpene	terpene	Streptomyces sp. NBC 01650	Bacteria;Actinobacteria;Streptomycetales;Streptomycetaceae;Streptomyces	Streptomyces sp. NBC 01650 chromosome, complete genome	NBC_01650	6_terpene_NBC_01650	DNPM, ISP2, gluc, gly, malt
CP108857.region012.gbk_region_12	CP108857.region012	region	12	1782	FAM_00258	NI-siderophore	other	Streptomyces sp. NBC_00838	Bacteria;Actinobacteria;Streptomycetales;Streptomycetaceae;Streptomyces	Streptomyces sp. NBC_00838 chromosome, complete genome	NBC_00838	12_NI-siderophore_NBC_00838	DNPM, MA, gluc, gly, malt
NBC_00994_1.region010.gbk_region_10	NBC_00994_1.region010	region	10	1786	FAM_00259	terpene	terpene	Streptomyces canus	Bacteria;Actinobacteria;Streptomycetales;Streptomycetaceae;Streptomyces;Streptomyces aurantiacus group	Streptomyces canus strain NBC_00994, whole genome shotgun sequence	NBC_00994	10_terpene_NBC_00994	ISP2, SoyM, gluc, gly, malt
CP108322.region003.gbk_region_3	CP108322.region003	region	3	1786	FAM_00259	terpene	terpene	Streptomyces canus	Bacteria;Actinobacteria;Streptomycetales;Streptomycetaceae;Streptomyces;Streptomyces aurantiacus group	Streptomyces canus strain NBC_00001 chromosome, complete genome	NBC_00001	3_terpene_NBC_00001	malt
CP109258.region017.gbk_region_17	CP109258.region017	region	17	55	FAM_00027	ectoine	other	Streptomyces sp. NBC 01650	Bacteria;Actinobacteria;Streptomycetales;Streptomycetaceae;Streptomyces	Streptomyces sp. NBC 01650 chromosome, complete genome	NBC_01650	17_ectoine_NBC_01650	TSB, gluc, gly, malt
CP108776.region010.gbk_region_10	CP108776.region010	region	10	1790	FAM_00260	NI-siderophore	other	Embleya sp. NBC 00896	Bacteria;Actinobacteria;Streptomycetales;Streptomycetaceae;Embleya	Embleya sp. NBC 00896 strain NBC_00896 chromosome, complete genome	NBC_00896	10_NI-siderophore_NBC_00896	ISP2, SoyM, gly, malt
NBC_01815_1.region016.gbk_region_16	NBC_01815_1.region016	region	16	1790	FAM_00260	redox-cofactor	RiPP	Streptomyces sp. NBC_01815	Bacteria;Bacillati;Actinomycetota;Actinomycetes;Kitasatosporales;Streptomycetaceae;Streptomyces	Streptomyces sp. NBC_01815 chromosome, whole genome shotgun sequence	NBC_01815	16_redox-cofactor_NBC_01815	not_expressed
CP108400.region014.gbk_region_14	CP108400.region014	region	14	1790	FAM_00260	NI-siderophore	other	Streptomycetaceae	Bacteria;Actinobacteria;Streptomycetales	Streptomycetaceae strain NBC_01309 chromosome, complete genome	NBC_01309	14_NI-siderophore_NBC_01309	SoyM
CP109394.region025.gbk_region_25	CP109394.region025	region	25	1802	FAM_00261	redox-cofactor	RiPP	Streptomyces sp. NBC_01530	Bacteria;Actinobacteria;Streptomycetales;Streptomycetaceae;Streptomyces	Streptomyces sp. NBC_01530 strain NBC 01530 chromosome, complete genome	NBC_01530	25_redox-cofactor_NBC_01530	not_expressed
CP107839.region025.gbk_region_25	CP107839.region025	region	25	1802	FAM_00261	redox-cofactor	RiPP	Streptomyces sp. NBC 00519	Bacteria;Actinobacteria;Streptomycetales;Streptomycetaceae;Streptomyces	Streptomyces sp. NBC 00519 strain NBC_00519 chromosome, complete genome	NBC_00519	25_redox-cofactor_NBC_00519	not_expressed
NBC_00994_1.region001.gbk_region_1	NBC_00994_1.region001	region	1	1802	FAM_00261	NRPS_T1PKS	NRPS.PKS	Streptomyces canus	Bacteria;Actinobacteria;Streptomycetales;Streptomycetaceae;Streptomyces;Streptomyces aurantiacus group	Streptomyces canus strain NBC_00994, whole genome shotgun sequence	NBC_00994	1_NRPS_T1PKS_NBC_00994	not_expressed
CP108201.region007.gbk_region_7	CP108201.region007	region	7	1802	FAM_00261	redox-cofactor	RiPP	Streptomyces sp. NBC 00114	Bacteria;Actinobacteria;Streptomycetales;Streptomycetaceae;Streptomyces	Streptomyces sp. NBC 00114 strain NBC_00114 chromosome, complete genome	NBC_00114	7_redox-cofactor_NBC_00114	not_expressed
CP107765.region018.gbk_region_18	CP107765.region018	region	18	1802	FAM_00261	redox-cofactor	RiPP	Streptomyces sp. NBC 00588	Bacteria;Actinobacteria;Streptomycetales;Streptomycetaceae;Streptomyces	Streptomyces sp. NBC 00588 strain NBC_00588 chromosome, complete genome	NBC_00588	18_redox-cofactor_NBC_00588	not_expressed
CP109495.region031.gbk_region_31	CP109495.region031	region	31	1802	FAM_00261	T1PKS	PKS	Streptomyces niveus	Bacteria;Actinobacteria;Streptomycetales;Streptomycetaceae;Streptomyces	Streptomyces niveus strain NBC_01432 chromosome, complete genome	NBC_01432	31_T1PKS_NBC_01432	ISP2, MA, SoyM, gluc
CP109258.region013.gbk_region_13	CP109258.region013	region	13	55	FAM_00029	T3PKS	PKS	Streptomyces sp. NBC 01650	Bacteria;Actinobacteria;Streptomycetales;Streptomycetaceae;Streptomyces	Streptomyces sp. NBC 01650 chromosome, complete genome	NBC_01650	13_T3PKS_NBC_01650	DNPM, ISP2, MA, SoyM
CP108404.region036.gbk_region_36	CP108404.region036	region	36	1806	FAM_00262	NRPS_NRPS-like	NRPS	Kitasatospora sp. NBC_01302	Bacteria;Actinobacteria;Streptomycetales;Streptomycetaceae;Kitasatospora	Kitasatospora sp. NBC_01302 chromosome, complete genome	NBC_01302	36_NRPS_NRPS-like_NBC_01302	not_expressed
CP108476.region040.gbk_region_40	CP108476.region040	region	40	1806	FAM_00262	NRPS_NRPS-like	NRPS	Kitasatospora sp. NBC_01250	Bacteria;Actinobacteria;Streptomycetales;Streptomycetaceae;Kitasatospora	Kitasatospora sp. NBC_01250 chromosome, complete genome	NBC_01250	40_NRPS_NRPS-like_NBC_01250	not_expressed
CP108118.region028.gbk_region_28	CP108118.region028	region	28	1839	FAM_00263	NAPAA	NRPS	Streptomyces sp. NBC 00211	Bacteria;Actinobacteria;Streptomycetales;Streptomycetaceae;Streptomyces	Streptomyces sp. NBC 00211 strain NBC_00211 chromosome, complete genome	NBC_00211	28_NAPAA_NBC_00211	MA, gluc, malt
CP108036.region006.gbk_region_6	CP108036.region006	region	6	1839	FAM_00263	terpene	terpene	Streptomyces erythrochromogenes	Bacteria;Actinobacteria;Streptomycetales;Streptomycetaceae;Streptomyces	Streptomyces erythrochromogenes strain NBC_00303 chromosome, complete genome	NBC_00303	6_terpene_NBC_00303	MA, gluc
CP109258.region022.gbk_region_22	CP109258.region022	region	22	55	FAM_00041	T2PKS_terpene	PKS.terpene	Streptomyces sp. NBC 01650	Bacteria;Actinobacteria;Streptomycetales;Streptomycetaceae;Streptomyces	Streptomyces sp. NBC 01650 chromosome, complete genome	NBC_01650	22_T2PKS_terpene_NBC_01650	MA
CP108491.region016.gbk_region_16	CP108491.region016	region	16	1843	FAM_00264	lanthipeptide-class-i	RiPP	Streptomyces sp. NBC_01243	Bacteria;Actinobacteria;Streptomycetales;Streptomycetaceae;Streptomyces	Streptomyces sp. NBC_01243 chromosome, complete genome	NBC_01243	16_lanthipeptide-class-i_NBC_01243	not_expressed
NBC_00906_4.region012.gbk_region_12	NBC_00906_4.region012	region	12	1843	FAM_00264	lanthipeptide-class-i	RiPP	Streptomyces sp. NBC_00906	Bacteria;Actinobacteria;Streptomycetales;Streptomycetaceae;Streptomyces	Streptomyces sp. NBC_00906, whole genome shotgun sequence	NBC_00906	12_lanthipeptide-class-i_NBC_00906	not_expressed
NBC_01814_3.region018.gbk_region_18	NBC_01814_3.region018	region	18	1843	FAM_00264	lanthipeptide-class-i	RiPP	Streptomyces sp. NBC_01814	Bacteria;Bacillati;Actinomycetota;Actinomycetes;Kitasatosporales;Streptomycetaceae;Streptomyces	Streptomyces sp. NBC_01814 chromosome, whole genome shotgun sequence	NBC_01814	18_lanthipeptide-class-i_NBC_01814	not_expressed
NBC_00439_4.region012.gbk_region_12	NBC_00439_4.region012	region	12	1843	FAM_00264	lanthipeptide-class-i	RiPP	Streptomyces sp. NBC_00439	Bacteria;Actinobacteria;Streptomycetales;Streptomycetaceae;Streptomyces	Streptomyces sp. NBC_00439, whole genome shotgun sequence	NBC_00439	12_lanthipeptide-class-i_NBC_00439	not_expressed
CP108110.region026.gbk_region_26	CP108110.region026	region	26	1847	FAM_00265	other_phenazine_T3PKS	PKS.other	Kitasatospora purpeofusca	Bacteria;Actinobacteria;Streptomycetales;Streptomycetaceae;Kitasatospora	Kitasatospora purpeofusca strain NBC_00222 chromosome, complete genome	NBC_00222	26_other_phenazine_T3PKS_NBC_00222	DNPM, SoyM, TSB, malt
NBC_01416_3.region017.gbk_region_17	NBC_01416_3.region017	region	17	1847	FAM_00265	other_phenazine_T3PKS	PKS.other	Kitasatospora purpeofusca	Bacteria;Actinobacteria;Streptomycetales;Streptomycetaceae;Kitasatospora	Kitasatospora purpeofusca strain NBC_01416, whole genome shotgun sequence	NBC_01416	17_other_phenazine_T3PKS_NBC_01416	TSB
CP108561.region015.gbk_region_15	CP108561.region015	region	15	1847	FAM_00265	other_phenazine_T3PKS	PKS.other	Kitasatospora purpeofusca	Bacteria;Actinobacteria;Streptomycetales;Streptomycetaceae;Kitasatospora	Kitasatospora purpeofusca strain NBC_01203 chromosome, complete genome	NBC_01203	15_other_phenazine_T3PKS_NBC_01203	not_expressed
NBC_01416_3.region010.gbk_region_10	NBC_01416_3.region010	region	10	1884	FAM_00266	T1PKS	PKS	Kitasatospora purpeofusca	Bacteria;Actinobacteria;Streptomycetales;Streptomycetaceae;Kitasatospora	Kitasatospora purpeofusca strain NBC_01416, whole genome shotgun sequence	NBC_01416	10_T1PKS_NBC_01416	not_expressed
CP108110.region033.gbk_region_33	CP108110.region033	region	33	1884	FAM_00266	T1PKS	PKS	Kitasatospora purpeofusca	Bacteria;Actinobacteria;Streptomycetales;Streptomycetaceae;Kitasatospora	Kitasatospora purpeofusca strain NBC_00222 chromosome, complete genome	NBC_00222	33_T1PKS_NBC_00222	not_expressed
CP108561.region008.gbk_region_8	CP108561.region008	region	8	1884	FAM_00266	T1PKS	PKS	Kitasatospora purpeofusca	Bacteria;Actinobacteria;Streptomycetales;Streptomycetaceae;Kitasatospora	Kitasatospora purpeofusca strain NBC_01203 chromosome, complete genome	NBC_01203	8_T1PKS_NBC_01203	not_expressed
CP107921.region021.gbk_region_21	CP107921.region021	region	21	1888	FAM_00267	RiPP-like	RiPP	Streptomyces sp. NBC 00440	Bacteria;Actinobacteria;Streptomycetales;Streptomycetaceae;Streptomyces	Streptomyces sp. NBC 00440 strain NBC_00440 chromosome, complete genome	NBC_00440	21_RiPP-like_NBC_00440	DNPM, ISP2, MA, SoyM, gluc, gly, malt
CP108681.region019.gbk_region_19	CP108681.region019	region	19	1888	FAM_00267	RiPP-like	RiPP	Streptomyces sp. NBC_01020	Bacteria;Actinobacteria;Streptomycetales;Streptomycetaceae;Streptomyces	Streptomyces sp. NBC_01020 chromosome, complete genome	NBC_01020	19_RiPP-like_NBC_01020	DNPM, ISP2, MA, SoyM, TSB, gluc, malt
CP108765.region006.gbk_region_6	CP108765.region006	region	6	1888	FAM_00267	RiPP-like	RiPP	Streptomyces sp. NBC_00932	Bacteria;Actinobacteria;Streptomycetales;Streptomycetaceae;Streptomyces	Streptomyces sp. NBC_00932 chromosome, complete genome	NBC_00932	6_RiPP-like_NBC_00932	DNPM, ISP2, MA, SoyM, TSB, gluc, gly, malt
CP109258.region004.gbk_region_4	CP109258.region004	region	4	55	FAM_00064	RiPP-like	RiPP	Streptomyces sp. NBC 01650	Bacteria;Actinobacteria;Streptomycetales;Streptomycetaceae;Streptomyces	Streptomyces sp. NBC 01650 chromosome, complete genome	NBC_01650	4_RiPP-like_NBC_01650	DNPM, ISP2, MA, SoyM, TSB, gluc, gly, malt
CP108718.region006.gbk_region_6	CP108718.region006	region	6	1904	FAM_00268	melanin_NRPS_T1PKS	NRPS.PKS.other	Streptomyces platensis	Bacteria;Actinobacteria;Streptomycetales;Streptomycetaceae;Streptomyces	Streptomyces platensis strain NBC_00999 chromosome, complete genome	NBC_00999	6_melanin_NRPS_T1PKS_NBC_00999	SoyM, TSB, gluc, gly, malt
CP107761.region009.gbk_region_9	CP107761.region009	region	9	1904	FAM_00268	melanin	other	Streptomyces platensis	Bacteria;Actinobacteria;Streptomycetales;Streptomycetaceae;Streptomyces	Streptomyces platensis strain NBC_00591 chromosome, complete genome	NBC_00591	9_melanin_NBC_00591	DNPM
CP108659.region006.gbk_region_6	CP108659.region006	region	6	1921	FAM_00269	NRPS-like_T1PKS	NRPS.PKS	Streptomyces sp. NBC_01092	Bacteria;Actinobacteria;Streptomycetales;Streptomycetaceae;Streptomyces	Streptomyces sp. NBC_01092 chromosome, complete genome	NBC_01092	6_NRPS-like_T1PKS_NBC_01092	not_expressed
CP108114.region040.gbk_region_40	CP108114.region040	region	40	1921	FAM_00269	NRPS-like_T1PKS	NRPS.PKS	Streptomyces chartreusis	Bacteria;Actinobacteria;Streptomycetales;Streptomycetaceae;Streptomyces	Streptomyces chartreusis strain NBC_00215 chromosome, complete genome	NBC_00215	40_NRPS-like_T1PKS_NBC_00215	not_expressed
NBC_00479_1.region017.gbk_region_17	NBC_00479_1.region017	region	17	1925	FAM_00270	T2PKS	PKS	Streptomyces sp. NBC_00479	Bacteria;Bacillati;Actinomycetota;Actinomycetes;Kitasatosporales;Streptomycetaceae;Streptomyces	Streptomyces sp. NBC_00479 chromosome, whole genome shotgun sequence	NBC_00479	17_T2PKS_NBC_00479	not_expressed
CP108298.region019.gbk_region_19	CP108298.region019	region	19	1925	FAM_00270	T2PKS	PKS	Streptomyces sp. NBC_00024	Bacteria;Actinobacteria;Streptomycetales;Streptomycetaceae;Streptomyces	Streptomyces sp. NBC_00024 chromosome, complete genome	NBC_00024	19_T2PKS_NBC_00024	not_expressed
CP107972.region013.gbk_region_13	CP107972.region013	region	13	1925	FAM_00270	T2PKS	PKS	Streptomyces europaeiscabiei	Bacteria;Actinobacteria;Streptomycetales;Streptomycetaceae;Streptomyces	Streptomyces europaeiscabiei strain NBC_00363 chromosome, complete genome	NBC_00363	13_T2PKS_NBC_00363	not_expressed
NBC00495_1_1.region017.gbk_region_17	NBC00495_1_1.region017	region	17	1925	FAM_00270	T2PKS	PKS	Streptomyces sp. NBC_00495	Bacteria;Bacillati;Actinomycetota;Actinomycetes;Kitasatosporales;Streptomycetaceae;Streptomyces	Streptomyces sp. NBC_00495 chromosome, whole genome shotgun sequence	NBC_00495	17_T2PKS_NBC_00495	not_expressed
CP108201.region015.gbk_region_15	CP108201.region015	region	15	1945	FAM_00271	RiPP-like	RiPP	Streptomyces sp. NBC 00114	Bacteria;Actinobacteria;Streptomycetales;Streptomycetaceae;Streptomyces	Streptomyces sp. NBC 00114 strain NBC_00114 chromosome, complete genome	NBC_00114	15_RiPP-like_NBC_00114	DNPM, ISP2, MA, SoyM, TSB, gluc, gly, malt
CP109258.region002.gbk_region_2	CP109258.region002	region	2	256	FAM_00118	NRPS_T1PKS	NRPS.PKS	Streptomyces sp. NBC 01650	Bacteria;Actinobacteria;Streptomycetales;Streptomycetaceae;Streptomyces	Streptomyces sp. NBC 01650 chromosome, complete genome	NBC_01650	2_NRPS_T1PKS_NBC_01650	MA
NBC_00439_4.region009.gbk_region_9	NBC_00439_4.region009	region	9	1981	FAM_00272	T2PKS	PKS	Streptomyces sp. NBC_00439	Bacteria;Actinobacteria;Streptomycetales;Streptomycetaceae;Streptomyces	Streptomyces sp. NBC_00439, whole genome shotgun sequence	NBC_00439	9_T2PKS_NBC_00439	DNPM
NBC_00906_4.region014.gbk_region_14	NBC_00906_4.region014	region	14	1981	FAM_00272	T2PKS	PKS	Streptomyces sp. NBC_00906	Bacteria;Actinobacteria;Streptomycetales;Streptomycetaceae;Streptomyces	Streptomyces sp. NBC_00906, whole genome shotgun sequence	NBC_00906	14_T2PKS_NBC_00906	DNPM, MA, gluc, gly
CP108491.region018.gbk_region_18	CP108491.region018	region	18	1981	FAM_00272	T2PKS	PKS	Streptomyces sp. NBC_01243	Bacteria;Actinobacteria;Streptomycetales;Streptomycetaceae;Streptomyces	Streptomyces sp. NBC_01243 chromosome, complete genome	NBC_01243	18_T2PKS_NBC_01243	DNPM
CP109258.region018.gbk_region_18	CP109258.region018	region	18	276	FAM_00126	terpene	terpene	Streptomyces sp. NBC 01650	Bacteria;Actinobacteria;Streptomycetales;Streptomycetaceae;Streptomyces	Streptomyces sp. NBC 01650 chromosome, complete genome	NBC_01650	18_terpene_NBC_01650	TSB, gluc, malt
CP108413.region038.gbk_region_38	CP108413.region038	region	38	1989	FAM_00273	NRPS	NRPS	Streptomyces celluloflavus	Bacteria;Actinobacteria;Streptomycetales;Streptomycetaceae;Streptomyces	Streptomyces celluloflavus strain NBC_01299 chromosome, complete genome	NBC_01299	38_NRPS_NBC_01299	DNPM
CP108413.region003.gbk_region_3	CP108413.region003	region	3	1989	FAM_00273	NRPS	NRPS	Streptomyces celluloflavus	Bacteria;Actinobacteria;Streptomycetales;Streptomycetaceae;Streptomyces	Streptomyces celluloflavus strain NBC_01299 chromosome, complete genome	NBC_01299	3_NRPS_NBC_01299	DNPM
CP109258.region009.gbk_region_9	CP109258.region009	region	9	458	FAM_00155	NI-siderophore	other	Streptomyces sp. NBC 01650	Bacteria;Actinobacteria;Streptomycetales;Streptomycetaceae;Streptomyces	Streptomyces sp. NBC 01650 chromosome, complete genome	NBC_01650	9_NI-siderophore_NBC_01650	not_expressed
CP109258.region024.gbk_region_24	CP109258.region024	region	24	547	FAM_00165	hglE-KS_T1PKS	PKS	Streptomyces sp. NBC 01650	Bacteria;Actinobacteria;Streptomycetales;Streptomycetaceae;Streptomyces	Streptomyces sp. NBC 01650 chromosome, complete genome	NBC_01650	24_hglE-KS_T1PKS_NBC_01650	not_expressed
CP109258.region007.gbk_region_7	CP109258.region007	region	7	1205	FAM_00212	NRP-metallophore_NRPS	NRPS	Streptomyces sp. NBC 01650	Bacteria;Actinobacteria;Streptomycetales;Streptomycetaceae;Streptomyces	Streptomyces sp. NBC 01650 chromosome, complete genome	NBC_01650	7_NRP-metallophore_NRPS_NBC_01650	DNPM, gluc, gly, malt
CP108451.region001.gbk_region_1	CP108451.region001	region	1	2009	FAM_00274	NRPS_NRPS-like_terpene	NRPS.terpene	Streptomyces albidoflavus	Bacteria;Actinobacteria;Streptomycetales;Streptomycetaceae;Streptomyces;Streptomyces albidoflavus group	Streptomyces albidoflavus strain NBC_01270 chromosome, complete genome	NBC_01270	1_NRPS_NRPS-like_terpene_NBC_01270	TSB, malt
CP109327.region020.gbk_region_20	CP109327.region020	region	20	2017	FAM_00275	RiPP-like_T2PKS	PKS.RiPP	Streptomyces sp. NBC 01591	Bacteria;Actinobacteria;Streptomycetales;Streptomycetaceae;Streptomyces	Streptomyces sp. NBC 01591 strain NBC_01591 chromosome, complete genome	NBC_01591	20_RiPP-like_T2PKS_NBC_01591	not_expressed
CP108508.region006.gbk_region_6	CP108508.region006	region	6	2017	FAM_00275	RiPP-like	RiPP	Streptomyces sp. NBC_01237	Bacteria;Actinobacteria;Streptomycetales;Streptomycetaceae;Streptomyces	Streptomyces sp. NBC_01237 chromosome, complete genome	NBC_01237	6_RiPP-like_NBC_01237	not_expressed
NBC_01814_2.region001.gbk_region_1	NBC_01814_2.region001	region	1	2017	FAM_00275	RiPP-like	RiPP	Streptomyces sp. NBC_01814	Bacteria;Bacillati;Actinomycetota;Actinomycetes;Kitasatosporales;Streptomycetaceae;Streptomyces	Streptomyces sp. NBC_01814 plasmid unnamed1, whole genome shotgun sequence	NBC_01814	1_RiPP-like_NBC_01814	ISP2, SoyM, TSB, gly
CP109258.region011.gbk_region_11	CP109258.region011	region	11	1241	FAM_00220	NRPS_T1PKS	NRPS.PKS	Streptomyces sp. NBC 01650	Bacteria;Actinobacteria;Streptomycetales;Streptomycetaceae;Streptomyces	Streptomyces sp. NBC 01650 chromosome, complete genome	NBC_01650	11_NRPS_T1PKS_NBC_01650	not_expressed
CP108643.region015.gbk_region_15	CP108643.region015	region	15	2043	FAM_00276	T2PKS	PKS	Streptomyces sp. NBC_01124	Bacteria;Actinobacteria;Streptomycetales;Streptomycetaceae;Streptomyces	Streptomyces sp. NBC_01124 chromosome, complete genome	NBC_01124	15_T2PKS_NBC_01124	not_expressed
CP109258.region019.gbk_region_19	CP109258.region019	region	19	1265	FAM_00226	NRPS_NRPS-like_T1PKS	NRPS.PKS	Streptomyces sp. NBC 01650	Bacteria;Actinobacteria;Streptomycetales;Streptomycetaceae;Streptomyces	Streptomyces sp. NBC 01650 chromosome, complete genome	NBC_01650	19_NRPS_NRPS-like_T1PKS_NBC_01650	not_expressed
CP108695.region028.gbk_region_28	CP108695.region028	region	28	2043	FAM_00276	ectoine	other	Nocardia sp. NBC 01009	Bacteria;Actinobacteria;Corynebacteriales;Nocardiaceae;Nocardia	Nocardia sp. NBC 01009 strain NBC_01009 chromosome, complete genome	NBC_01009	28_ectoine_NBC_01009	not_expressed
CP108114.region046.gbk_region_46	CP108114.region046	region	46	2047	FAM_00277	melanin	other	Streptomyces chartreusis	Bacteria;Actinobacteria;Streptomycetales;Streptomycetaceae;Streptomyces	Streptomyces chartreusis strain NBC_00215 chromosome, complete genome	NBC_00215	46_melanin_NBC_00215	DNPM, ISP2, MA, SoyM, TSB, gluc, gly, malt
CP108114.region004.gbk_region_4	CP108114.region004	region	4	2047	FAM_00277	melanin	other	Streptomyces chartreusis	Bacteria;Actinobacteria;Streptomycetales;Streptomycetaceae;Streptomyces	Streptomyces chartreusis strain NBC_00215 chromosome, complete genome	NBC_00215	4_melanin_NBC_00215	DNPM, ISP2, MA, SoyM, TSB, gluc, gly, malt
CP108858.region036.gbk_region_36	CP108858.region036	region	36	2047	FAM_00277	RRE-containing	RiPP	Streptomyces antimycoticus	Bacteria;Actinobacteria;Streptomycetales;Streptomycetaceae;Streptomyces	Streptomyces antimycoticus strain NBC_00836 chromosome, complete genome	NBC_00836	36_RRE-containing_NBC_00836	not_expressed
CP108109.region013.gbk_region_13	CP108109.region013	region	13	2083	FAM_00278	T2PKS	PKS	Streptomyces sp. NBC 00223	Bacteria;Actinobacteria;Streptomycetales;Streptomycetaceae;Streptomyces	Streptomyces sp. NBC 00223 strain NBC_00223 chromosome, complete genome	NBC_00223	13_T2PKS_NBC_00223	ISP2
CP107761.region016.gbk_region_16	CP107761.region016	region	16	2083	FAM_00278	terpene	terpene	Streptomyces platensis	Bacteria;Actinobacteria;Streptomycetales;Streptomycetaceae;Streptomyces	Streptomyces platensis strain NBC_00591 chromosome, complete genome	NBC_00591	16_terpene_NBC_00591	not_expressed
CP108688.region016.gbk_region_16	CP108688.region016	region	16	2083	FAM_00278	NRPS_NRPS-like_T1PKS	NRPS.PKS	Streptomyces sp. NBC_01012	Bacteria;Actinobacteria;Streptomycetales;Streptomycetaceae;Streptomyces	Streptomyces sp. NBC_01012 chromosome, complete genome	NBC_01012	16_NRPS_NRPS-like_T1PKS_NBC_01012	not_expressed
CP108090.region019.gbk_region_19	CP108090.region019	region	19	2083	FAM_00278	NRPS_NRPS-like_T1PKS	NRPS.PKS	Streptomyces virginiae	Bacteria;Actinobacteria;Streptomycetales;Streptomycetaceae;Streptomyces	Streptomyces virginiae strain NBC_00248 chromosome, complete genome	NBC_00248	19_NRPS_NRPS-like_T1PKS_NBC_00248	not_expressed
CP109258.region015.gbk_region_15	CP109258.region015	region	15	1347	FAM_00229	lanthipeptide-class-ii	RiPP	Streptomyces sp. NBC 01650	Bacteria;Actinobacteria;Streptomycetales;Streptomycetaceae;Streptomyces	Streptomyces sp. NBC 01650 chromosome, complete genome	NBC_01650	15_lanthipeptide-class-ii_NBC_01650	not_expressed
CP108718.region013.gbk_region_13	CP108718.region013	region	13	2083	FAM_00278	terpene	terpene	Streptomyces platensis	Bacteria;Actinobacteria;Streptomycetales;Streptomycetaceae;Streptomyces	Streptomyces platensis strain NBC_00999 chromosome, complete genome	NBC_00999	13_terpene_NBC_00999	not_expressed
CP108476.region017.gbk_region_17	CP108476.region017	region	17	2091	FAM_00279	T1PKS	PKS	Kitasatospora sp. NBC_01250	Bacteria;Actinobacteria;Streptomycetales;Streptomycetaceae;Kitasatospora	Kitasatospora sp. NBC_01250 chromosome, complete genome	NBC_01250	17_T1PKS_NBC_01250	not_expressed
CP108404.region016.gbk_region_16	CP108404.region016	region	16	2091	FAM_00279	T1PKS	PKS	Kitasatospora sp. NBC_01302	Bacteria;Actinobacteria;Streptomycetales;Streptomycetaceae;Kitasatospora	Kitasatospora sp. NBC_01302 chromosome, complete genome	NBC_01302	16_T1PKS_NBC_01302	not_expressed
CP109258.region014.gbk_region_14	CP109258.region014	region	14	1843	FAM_00264	lanthipeptide-class-i	RiPP	Streptomyces sp. NBC 01650	Bacteria;Actinobacteria;Streptomycetales;Streptomycetaceae;Streptomyces	Streptomyces sp. NBC 01650 chromosome, complete genome	NBC_01650	14_lanthipeptide-class-i_NBC_01650	not_expressed
NBC_01815_1.region022.gbk_region_22	NBC_01815_1.region022	region	22	2111	FAM_00280	NRPS_RiPP-like	NRPS.RiPP	Streptomyces sp. NBC_01815	Bacteria;Bacillati;Actinomycetota;Actinomycetes;Kitasatosporales;Streptomycetaceae;Streptomyces	Streptomyces sp. NBC_01815 chromosome, whole genome shotgun sequence	NBC_01815	22_NRPS_RiPP-like_NBC_01815	not_expressed
CP108454.region022.gbk_region_22	CP108454.region022	region	22	2196	FAM_00281	RiPP-like	RiPP	Streptomyces sp. NBC_01268	Bacteria;Actinobacteria;Streptomycetales;Streptomycetaceae;Streptomyces	Streptomyces sp. NBC_01268 chromosome, complete genome	NBC_01268	22_RiPP-like_NBC_01268	DNPM, MA
NBC_00094_2.region006.gbk_region_6	NBC_00094_2.region006	region	6	2196	FAM_00281	RiPP-like	RiPP	Streptomyces sp. NBC_00094	Bacteria;Actinobacteria;Streptomycetales;Streptomycetaceae;Streptomyces	Streptomyces sp. NBC_00094, whole genome shotgun sequence	NBC_00094	6_RiPP-like_NBC_00094	not_expressed
CP107933.region017.gbk_region_17	CP107933.region017	region	17	2196	FAM_00281	RiPP-like	RiPP	Streptomyces zaomyceticus	Bacteria;Actinobacteria;Streptomycetales;Streptomycetaceae;Streptomyces	Streptomyces zaomyceticus strain NBC_00415 chromosome, complete genome	NBC_00415	17_RiPP-like_NBC_00415	ISP2, MA
CP108509.region004.gbk_region_4	CP108509.region004	region	4	735	FAM_00184	betalactone_NRP-metallophore_NRPS	NRPS.other	Streptomyces sp. NBC_01237	Bacteria;Actinobacteria;Streptomycetales;Streptomycetaceae;Streptomyces	Streptomyces sp. NBC_01237 plasmid unnamed1, complete sequence	NBC_01237	4_betalactone_NRP-metallophore_NRPS_NBC_01237	not_expressed
CP107839.region016.gbk_region_16	CP107839.region016	region	16	2200	FAM_00282	butyrolactone_NRPS-like_PKS-like	NRPS.PKS.other	Streptomyces sp. NBC 00519	Bacteria;Actinobacteria;Streptomycetales;Streptomycetaceae;Streptomyces	Streptomyces sp. NBC 00519 strain NBC_00519 chromosome, complete genome	NBC_00519	16_butyrolactone_NRPS-like_PKS-like_NBC_00519	not_expressed
CP108101.region014.gbk_region_14	CP108101.region014	region	14	2204	FAM_00283	terpene	terpene	Streptomyces sp. NBC_00234	Bacteria;Actinobacteria;Streptomycetales;Streptomycetaceae;Streptomyces	Streptomyces sp. NBC_00234 chromosome, complete genome	NBC_00234	14_terpene_NBC_00234	MA, SoyM, TSB, malt
CP108509.region003.gbk_region_3	CP108509.region003	region	3	1257	FAM_00224	NRPS	NRPS	Streptomyces sp. NBC_01237	Bacteria;Actinobacteria;Streptomycetales;Streptomycetaceae;Streptomyces	Streptomyces sp. NBC_01237 plasmid unnamed1, complete sequence	NBC_01237	3_NRPS_NBC_01237	not_expressed
CP108491.region010.gbk_region_10	CP108491.region010	region	10	2204	FAM_00283	terpene	terpene	Streptomyces sp. NBC_01243	Bacteria;Actinobacteria;Streptomycetales;Streptomycetaceae;Streptomyces	Streptomyces sp. NBC_01243 chromosome, complete genome	NBC_01243	10_terpene_NBC_01243	DNPM, ISP2, MA, SoyM, TSB, gluc, gly, malt
NBC_01814_3.region012.gbk_region_12	NBC_01814_3.region012	region	12	2204	FAM_00283	terpene	terpene	Streptomyces sp. NBC_01814	Bacteria;Bacillati;Actinomycetota;Actinomycetes;Kitasatosporales;Streptomycetaceae;Streptomyces	Streptomyces sp. NBC_01814 chromosome, whole genome shotgun sequence	NBC_01814	12_terpene_NBC_01814	SoyM, TSB, gluc, gly, malt
CP109327.region011.gbk_region_11	CP109327.region011	region	11	2204	FAM_00283	terpene	terpene	Streptomyces sp. NBC 01591	Bacteria;Actinobacteria;Streptomycetales;Streptomycetaceae;Streptomyces	Streptomyces sp. NBC 01591 strain NBC_01591 chromosome, complete genome	NBC_01591	11_terpene_NBC_01591	DNPM, ISP2, SoyM, TSB
CP108309.region011.gbk_region_11	CP108309.region011	region	11	2204	FAM_00283	terpene	terpene	Streptomyces sp. NBC 00012	Bacteria;Actinobacteria;Streptomycetales;Streptomycetaceae;Streptomyces	Streptomyces sp. NBC 00012 strain NBC_00012 chromosome, complete genome	NBC_00012	11_terpene_NBC_00012	DNPM, TSB, gluc, malt
NBC_00906_4.region008.gbk_region_8	NBC_00906_4.region008	region	8	2204	FAM_00283	terpene	terpene	Streptomyces sp. NBC_00906	Bacteria;Actinobacteria;Streptomycetales;Streptomycetaceae;Streptomyces	Streptomyces sp. NBC_00906, whole genome shotgun sequence	NBC_00906	8_terpene_NBC_00906	DNPM, ISP2, MA, SoyM, TSB, gluc, malt
CP109258.region016.gbk_region_16	CP109258.region016	region	16	1981	FAM_00272	T2PKS	PKS	Streptomyces sp. NBC 01650	Bacteria;Actinobacteria;Streptomycetales;Streptomycetaceae;Streptomyces	Streptomyces sp. NBC 01650 chromosome, complete genome	NBC_01650	16_T2PKS_NBC_01650	DNPM, MA
CP109403.region015.gbk_region_15	CP109403.region015	region	15	2204	FAM_00284	lassopeptide	RiPP	Streptomyces anulatus	Bacteria;Actinobacteria;Streptomycetales;Streptomycetaceae;Streptomyces	Streptomyces anulatus strain NBC_01522 chromosome, complete genome	NBC_01522	15_lassopeptide_NBC_01522	not_expressed
CP108508.region020.gbk_region_20	CP108508.region020	region	20	2204	FAM_00284	T2PKS_terpene	PKS.terpene	Streptomyces sp. NBC_01237	Bacteria;Actinobacteria;Streptomycetales;Streptomycetaceae;Streptomyces	Streptomyces sp. NBC_01237 chromosome, complete genome	NBC_01237	20_T2PKS_terpene_NBC_01237	not_expressed
CP109400.region019.gbk_region_19	CP109400.region019	region	19	2208	FAM_00285	melanin	other	Streptomyces anulatus	Bacteria;Actinobacteria;Streptomycetales;Streptomycetaceae;Streptomyces	Streptomyces anulatus strain NBC_01523 chromosome, complete genome	NBC_01523	19_melanin_NBC_01523	DNPM, ISP2, gly
CP109317.region017.gbk_region_17	CP109317.region017	region	17	2208	FAM_00285	melanin	other	Streptomyces anulatus	Bacteria;Actinobacteria;Streptomycetales;Streptomycetaceae;Streptomyces	Streptomyces anulatus strain NBC_01598 chromosome, complete genome	NBC_01598	17_melanin_NBC_01598	gly
CP108644.region020.gbk_region_20	CP108644.region020	region	20	2208	FAM_00285	melanin	other	Streptomyces sp. NBC_01116	Bacteria;Actinobacteria;Streptomycetales;Streptomycetaceae;Streptomyces	Streptomyces sp. NBC_01116 chromosome, complete genome	NBC_01116	20_melanin_NBC_01116	DNPM, ISP2, MA, TSB, gluc, gly, malt
CP109400.region023.gbk_region_23	CP109400.region023	region	23	2216	FAM_00286	NRPS_oligosaccharide_T2PKS	NRPS.PKS.saccharide	Streptomyces anulatus	Bacteria;Actinobacteria;Streptomycetales;Streptomycetaceae;Streptomyces	Streptomyces anulatus strain NBC_01523 chromosome, complete genome	NBC_01523	23_NRPS_oligosaccharide_T2PKS_NBC_01523	DNPM, ISP2
CP109317.region013.gbk_region_13	CP109317.region013	region	13	2216	FAM_00286	NRPS_oligosaccharide_T2PKS	NRPS.PKS.saccharide	Streptomyces anulatus	Bacteria;Actinobacteria;Streptomycetales;Streptomycetaceae;Streptomyces	Streptomyces anulatus strain NBC_01598 chromosome, complete genome	NBC_01598	13_NRPS_oligosaccharide_T2PKS_NBC_01598	not_expressed
CP109599.region011.gbk_region_11	CP109599.region011	region	11	2273	FAM_00287	T1PKS	PKS	Streptomyces sp. NBC_01429	Bacteria;Actinobacteria;Streptomycetales;Streptomycetaceae;Streptomyces	Streptomyces sp. NBC_01429 chromosome, complete genome	NBC_01429	11_T1PKS_NBC_01429	DNPM, ISP2, SoyM, gly
CP108857.region003.gbk_region_3	CP108857.region003	region	3	2273	FAM_00287	T1PKS	PKS	Streptomyces sp. NBC_00838	Bacteria;Actinobacteria;Streptomycetales;Streptomycetaceae;Streptomyces	Streptomyces sp. NBC_00838 chromosome, complete genome	NBC_00838	3_T1PKS_NBC_00838	DNPM
NBC_00216_1.region011.gbk_region_11	NBC_00216_1.region011	region	11	2273	FAM_00287	T1PKS	PKS	Streptomyces sp. NBC_00216	Bacteria;Bacillati;Actinomycetota;Actinomycetes;Kitasatosporales;Streptomycetaceae;Streptomyces	Streptomyces sp. NBC_00216 chromosome, whole genome shotgun sequence	NBC_00216	11_T1PKS_NBC_00216	ISP2, SoyM, gluc, gly, malt
CP108203.region031.gbk_region_31	CP108203.region031	region	31	2273	FAM_00287	T1PKS	PKS	Streptomyces sp. NBC 00111	Bacteria;Actinobacteria;Streptomycetales;Streptomycetaceae;Streptomyces	Streptomyces sp. NBC 00111 strain NBC_00111 chromosome, complete genome	NBC_00111	31_T1PKS_NBC_00111	not_expressed
CP109473.region033.gbk_region_33	CP109473.region033	region	33	2273	FAM_00287	T1PKS	PKS	Streptomyces sp. NBC_01460	Bacteria;Actinobacteria;Streptomycetales;Streptomycetaceae;Streptomyces	Streptomyces sp. NBC_01460 chromosome, complete genome	NBC_01460	33_T1PKS_NBC_01460	not_expressed
CP109404.region023.gbk_region_23	CP109404.region023	region	23	2273	FAM_00287	ectoine_T1PKS_terpene	PKS.other.terpene	Streptomyces sp. NBC_01520	Bacteria;Actinobacteria;Streptomycetales;Streptomycetaceae;Streptomyces	Streptomyces sp. NBC_01520 chromosome, complete genome	NBC_01520	23_ectoine_T1PKS_terpene_NBC_01520	not_expressed
CP108135.region021.gbk_region_21	CP108135.region021	region	21	2273	FAM_00287	T1PKS	PKS	[Kitasatospora] papulosa	Bacteria;Actinobacteria;Streptomycetales;Streptomycetaceae;Streptomyces	[Kitasatospora] papulosa strain NBC_00185 chromosome, complete genome	NBC_00185	21_T1PKS_NBC_00185	not_expressed
CP108404.region018.gbk_region_18	CP108404.region018	region	18	2273	FAM_00287	NRPS_NRPS-like_T1PKS	NRPS.PKS	Kitasatospora sp. NBC_01302	Bacteria;Actinobacteria;Streptomycetales;Streptomycetaceae;Kitasatospora	Kitasatospora sp. NBC_01302 chromosome, complete genome	NBC_01302	18_NRPS_NRPS-like_T1PKS_NBC_01302	not_expressed
CP108476.region018.gbk_region_18	CP108476.region018	region	18	2273	FAM_00287	NRPS_NRPS-like_T1PKS	NRPS.PKS	Kitasatospora sp. NBC_01250	Bacteria;Actinobacteria;Streptomycetales;Streptomycetaceae;Kitasatospora	Kitasatospora sp. NBC_01250 chromosome, complete genome	NBC_01250	18_NRPS_NRPS-like_T1PKS_NBC_01250	not_expressed
CP108695.region020.gbk_region_20	CP108695.region020	region	20	2305	FAM_00288	NRPS	NRPS	Nocardia sp. NBC 01009	Bacteria;Actinobacteria;Corynebacteriales;Nocardiaceae;Nocardia	Nocardia sp. NBC 01009 strain NBC_01009 chromosome, complete genome	NBC_01009	20_NRPS_NBC_01009	not_expressed
CP109258.region010.gbk_region_10	CP109258.region010	region	10	2204	FAM_00283	terpene	terpene	Streptomyces sp. NBC 01650	Bacteria;Actinobacteria;Streptomycetales;Streptomycetaceae;Streptomyces	Streptomyces sp. NBC 01650 chromosome, complete genome	NBC_01650	10_terpene_NBC_01650	DNPM, ISP2, SoyM, TSB, gluc, gly, malt
CP109258.region020.gbk_region_20	CP109258.region020	region	20	2915	FAM_00311	NRP-metallophore_NRPS	NRPS	Streptomyces sp. NBC 01650	Bacteria;Actinobacteria;Streptomycetales;Streptomycetaceae;Streptomyces	Streptomyces sp. NBC 01650 chromosome, complete genome	NBC_01650	20_NRP-metallophore_NRPS_NBC_01650	DNPM, gluc, gly, malt
CP108033.region021.gbk_region_21	CP108033.region021	region	21	2313	FAM_00289	NAPAA	NRPS	Streptomyces sp. NBC 00304	Bacteria;Actinobacteria;Streptomycetales;Streptomycetaceae;Streptomyces	Streptomyces sp. NBC 00304 strain NBC_00304 chromosome, complete genome	NBC_00304	21_NAPAA_NBC_00304	not_expressed
CP109258.region023.gbk_region_23	CP109258.region023	region	23	4163	FAM_00365	NRPS-like_T1PKS	NRPS.PKS	Streptomyces sp. NBC 01650	Bacteria;Actinobacteria;Streptomycetales;Streptomycetaceae;Streptomyces	Streptomyces sp. NBC 01650 chromosome, complete genome	NBC_01650	23_NRPS-like_T1PKS_NBC_01650	not_expressed
CP108638.region033.gbk_region_33	CP108638.region033	region	33	2341	FAM_00290	T1PKS	PKS	Streptomyces uncialis	Bacteria;Actinobacteria;Streptomycetales;Streptomycetaceae;Streptomyces	Streptomyces uncialis strain NBC_01135 chromosome, complete genome	NBC_01135	33_T1PKS_NBC_01135	not_expressed
NBC_01655_1.region018.gbk_region_18	NBC_01655_1.region018	region	18	2345	FAM_00291	NRPS_NRPS-like_RRE-containing_T1PKS	NRPS.PKS.RiPP	Micromonospora sp. NBC_01655	Bacteria;Actinobacteria;Micromonosporales;Micromonosporaceae;Micromonospora	Micromonospora sp. NBC_01655, whole genome shotgun sequence	NBC_01655	18_NRPS_NRPS-like_RRE-containing_T1PKS_NBC_01655	DNPM
CP109549.region008.gbk_region_8	CP109549.region008	region	8	2345	FAM_00291	NRPS_NRPS-like_T1PKS	NRPS.PKS	Micromonospora sp. NBC_01392	Bacteria;Actinobacteria;Micromonosporales;Micromonosporaceae;Micromonospora	Micromonospora sp. NBC_01392 chromosome, complete genome	NBC_01392	8_NRPS_NRPS-like_T1PKS_NBC_01392	not_expressed
CP107916.region026.gbk_region_26	CP107916.region026	region	26	2362	FAM_00292	butyrolactone_other_T1PKS_T3PKS_terpene	PKS.other.terpene	Streptomyces sp. NBC 00444	Bacteria;Actinobacteria;Streptomycetales;Streptomycetaceae;Streptomyces	Streptomyces sp. NBC 00444 strain NBC_00444 chromosome, complete genome	NBC_00444	26_butyrolactone_other_T1PKS_T3PKS_terpene_NBC_00444	not_expressed
CP107916.region001.gbk_region_1	CP107916.region001	region	1	2362	FAM_00292	butyrolactone_other_T1PKS_T3PKS_terpene	PKS.other.terpene	Streptomyces sp. NBC 00444	Bacteria;Actinobacteria;Streptomycetales;Streptomycetaceae;Streptomyces	Streptomyces sp. NBC 00444 strain NBC_00444 chromosome, complete genome	NBC_00444	1_butyrolactone_other_T1PKS_T3PKS_terpene_NBC_00444	not_expressed
CP108508.region017.gbk_region_17	CP108508.region017	region	17	2405	FAM_00293	butyrolactone	other	Streptomyces sp. NBC_01237	Bacteria;Actinobacteria;Streptomycetales;Streptomycetaceae;Streptomyces	Streptomyces sp. NBC_01237 chromosome, complete genome	NBC_01237	17_butyrolactone_NBC_01237	DNPM, ISP2, MA, TSB, gluc, gly
CP108508.region001.gbk_region_1	CP108508.region001	region	1	2405	FAM_00293	butyrolactone	other	Streptomyces sp. NBC_01237	Bacteria;Actinobacteria;Streptomycetales;Streptomycetaceae;Streptomyces	Streptomyces sp. NBC_01237 chromosome, complete genome	NBC_01237	1_butyrolactone_NBC_01237	not_expressed
CP108114.region012.gbk_region_12	CP108114.region012	region	12	2438	FAM_00294	T2PKS	PKS	Streptomyces chartreusis	Bacteria;Actinobacteria;Streptomycetales;Streptomycetaceae;Streptomyces	Streptomyces chartreusis strain NBC_00215 chromosome, complete genome	NBC_00215	12_T2PKS_NBC_00215	ISP2, MA, SoyM
CP108659.region043.gbk_region_43	CP108659.region043	region	43	2438	FAM_00294	T2PKS	PKS	Streptomyces sp. NBC_01092	Bacteria;Actinobacteria;Streptomycetales;Streptomycetaceae;Streptomyces	Streptomyces sp. NBC_01092 chromosome, complete genome	NBC_01092	43_T2PKS_NBC_01092	ISP2, MA, SoyM, malt
CP108492.region003.gbk_region_3	CP108492.region003	region	3	128	FAM_00076	ladderane_NRPS	NRPS.other	Streptomyces sp. NBC_01243	Bacteria;Actinobacteria;Streptomycetales;Streptomycetaceae;Streptomyces	Streptomyces sp. NBC_01243 plasmid unnamed1, complete sequence	NBC_01243	3_ladderane_NRPS_NBC_01243	not_expressed
CP108652.region016.gbk_region_16	CP108652.region016	region	16	2492	FAM_00295	NRPS	NRPS	Streptomyces sp. NBC_01104	Bacteria;Actinobacteria;Streptomycetales;Streptomycetaceae;Streptomyces	Streptomyces sp. NBC_01104 chromosome, complete genome	NBC_01104	16_NRPS_NBC_01104	MA, gluc, malt
CP109468.region008.gbk_region_8	CP109468.region008	region	8	2492	FAM_00295	NRPS	NRPS	Streptomyces sp. NBC_01463	Bacteria;Actinobacteria;Streptomycetales;Streptomycetaceae;Streptomyces	Streptomyces sp. NBC_01463 chromosome, complete genome	NBC_01463	8_NRPS_NBC_01463	ISP2, MA, SoyM, gluc, gly, malt
CP108561.region027.gbk_region_27	CP108561.region027	region	27	2492	FAM_00296	lanthipeptide-class-iv_melanin_NRPS_NRPS-like_RiPP-like_T2PKS	NRPS.PKS.RiPP.other	Kitasatospora purpeofusca	Bacteria;Actinobacteria;Streptomycetales;Streptomycetaceae;Kitasatospora	Kitasatospora purpeofusca strain NBC_01203 chromosome, complete genome	NBC_01203	27_lanthipeptide-class-iv_melanin_NRPS_NRPS-like_RiPP-like_T2PKS_NBC_01203	SoyM
NBC_01416_3.region028.gbk_region_28	NBC_01416_3.region028	region	28	2492	FAM_00296	melanin_NRPS_NRPS-like_RiPP-like_T2PKS	NRPS.PKS.RiPP.other	Kitasatospora purpeofusca	Bacteria;Actinobacteria;Streptomycetales;Streptomycetaceae;Kitasatospora	Kitasatospora purpeofusca strain NBC_01416, whole genome shotgun sequence	NBC_01416	28_melanin_NRPS_NRPS-like_RiPP-like_T2PKS_NBC_01416	not_expressed
CP108110.region010.gbk_region_10	CP108110.region010	region	10	2492	FAM_00296	RiPP-like	RiPP	Kitasatospora purpeofusca	Bacteria;Actinobacteria;Streptomycetales;Streptomycetaceae;Kitasatospora	Kitasatospora purpeofusca strain NBC_00222 chromosome, complete genome	NBC_00222	10_RiPP-like_NBC_00222	MA, SoyM, malt
CP108110.region011.gbk_region_11	CP108110.region011	region	11	2492	FAM_00296	NRPS	NRPS	Kitasatospora purpeofusca	Bacteria;Actinobacteria;Streptomycetales;Streptomycetaceae;Kitasatospora	Kitasatospora purpeofusca strain NBC_00222 chromosome, complete genome	NBC_00222	11_NRPS_NBC_00222	SoyM
CP108110.region012.gbk_region_12	CP108110.region012	region	12	2492	FAM_00296	melanin_NRPS_NRPS-like_T2PKS	NRPS.PKS.other	Kitasatospora purpeofusca	Bacteria;Actinobacteria;Streptomycetales;Streptomycetaceae;Kitasatospora	Kitasatospora purpeofusca strain NBC_00222 chromosome, complete genome	NBC_00222	12_melanin_NRPS_NRPS-like_T2PKS_NBC_00222	TSB
NBC_01655_1.region007.gbk_region_7	NBC_01655_1.region007	region	7	2492	FAM_00296	RiPP-like	RiPP	Micromonospora sp. NBC_01655	Bacteria;Actinobacteria;Micromonosporales;Micromonosporaceae;Micromonospora	Micromonospora sp. NBC_01655, whole genome shotgun sequence	NBC_01655	7_RiPP-like_NBC_01655	not_expressed
CP109258.region005.gbk_region_5	CP109258.region005	region	5	4171	FAM_00366	RiPP-like	RiPP	Streptomyces sp. NBC 01650	Bacteria;Actinobacteria;Streptomycetales;Streptomycetaceae;Streptomyces	Streptomyces sp. NBC 01650 chromosome, complete genome	NBC_01650	5_RiPP-like_NBC_01650	not_expressed
CP108638.region030.gbk_region_30	CP108638.region030	region	30	2513	FAM_00297	CDPS	NRPS	Streptomyces uncialis	Bacteria;Actinobacteria;Streptomycetales;Streptomycetaceae;Streptomyces	Streptomyces uncialis strain NBC_01135 chromosome, complete genome	NBC_01135	30_CDPS_NBC_01135	not_expressed
CP108492.region004.gbk_region_4	CP108492.region004	region	4	280	FAM_00132	butyrolactone_NRPS-like_T1PKS_T2PKS	NRPS.PKS.other	Streptomyces sp. NBC_01243	Bacteria;Actinobacteria;Streptomycetales;Streptomycetaceae;Streptomyces	Streptomyces sp. NBC_01243 plasmid unnamed1, complete sequence	NBC_01243	4_butyrolactone_NRPS-like_T1PKS_T2PKS_NBC_01243	not_expressed
CP108492.region002.gbk_region_2	CP108492.region002	region	2	3640	FAM_00342	terpene	terpene	Streptomyces sp. NBC_01243	Bacteria;Actinobacteria;Streptomycetales;Streptomycetaceae;Streptomyces	Streptomyces sp. NBC_01243 plasmid unnamed1, complete sequence	NBC_01243	2_terpene_NBC_01243	not_expressed
CP109258.region001.gbk_region_1	CP109258.region001	region	1	5838	FAM_00412	NAPAA_NRPS	NRPS	Streptomyces sp. NBC 01650	Bacteria;Actinobacteria;Streptomycetales;Streptomycetaceae;Streptomyces	Streptomyces sp. NBC 01650 chromosome, complete genome	NBC_01650	1_NAPAA_NRPS_NBC_01650	not_expressed
NBC_01655_1.region005.gbk_region_5	NBC_01655_1.region005	region	5	2556	FAM_00299	terpene	terpene	Micromonospora sp. NBC_01655	Bacteria;Actinobacteria;Micromonosporales;Micromonosporaceae;Micromonospora	Micromonospora sp. NBC_01655, whole genome shotgun sequence	NBC_01655	5_terpene_NBC_01655	not_expressed
CP109549.region019.gbk_region_19	CP109549.region019	region	19	2556	FAM_00299	terpene	terpene	Micromonospora sp. NBC_01392	Bacteria;Actinobacteria;Micromonosporales;Micromonosporaceae;Micromonospora	Micromonospora sp. NBC_01392 chromosome, complete genome	NBC_01392	19_terpene_NBC_01392	not_expressed
CP108090.region031.gbk_region_31	CP108090.region031	region	31	2572	FAM_00300	butyrolactone_PKS-like	PKS.other	Streptomyces virginiae	Bacteria;Actinobacteria;Streptomycetales;Streptomycetaceae;Streptomyces	Streptomyces virginiae strain NBC_00248 chromosome, complete genome	NBC_00248	31_butyrolactone_PKS-like_NBC_00248	not_expressed
CP108090.region001.gbk_region_1	CP108090.region001	region	1	2572	FAM_00300	butyrolactone_PKS-like	PKS.other	Streptomyces virginiae	Bacteria;Actinobacteria;Streptomycetales;Streptomycetaceae;Streptomyces	Streptomyces virginiae strain NBC_00248 chromosome, complete genome	NBC_00248	1_butyrolactone_PKS-like_NBC_00248	not_expressed
CP108688.region001.gbk_region_1	CP108688.region001	region	1	2601	FAM_00301	NRPS	NRPS	Streptomyces sp. NBC_01012	Bacteria;Actinobacteria;Streptomycetales;Streptomycetaceae;Streptomyces	Streptomyces sp. NBC_01012 chromosome, complete genome	NBC_01012	1_NRPS_NBC_01012	ISP2, SoyM
CP109473.region031.gbk_region_31	CP109473.region031	region	31	2601	FAM_00301	NRP-metallophore_NRPS	NRPS	Streptomyces sp. NBC_01460	Bacteria;Actinobacteria;Streptomycetales;Streptomycetaceae;Streptomyces	Streptomyces sp. NBC_01460 chromosome, complete genome	NBC_01460	31_NRP-metallophore_NRPS_NBC_01460	DNPM, ISP2, gluc
CP108203.region029.gbk_region_29	CP108203.region029	region	29	2601	FAM_00301	NRP-metallophore_NRPS	NRPS	Streptomyces sp. NBC 00111	Bacteria;Actinobacteria;Streptomycetales;Streptomycetaceae;Streptomyces	Streptomyces sp. NBC 00111 strain NBC_00111 chromosome, complete genome	NBC_00111	29_NRP-metallophore_NRPS_NBC_00111	DNPM, MA, SoyM, TSB, gly
CP108135.region026.gbk_region_26	CP108135.region026	region	26	2601	FAM_00301	NRP-metallophore_NRPS	NRPS	[Kitasatospora] papulosa	Bacteria;Actinobacteria;Streptomycetales;Streptomycetaceae;Streptomyces	[Kitasatospora] papulosa strain NBC_00185 chromosome, complete genome	NBC_00185	26_NRP-metallophore_NRPS_NBC_00185	DNPM, MA, SoyM, TSB, gluc, gly, malt
CP109258.region008.gbk_region_8	CP109258.region008	region	8	10344	FAM_00524	NRPS_RiPP-like	NRPS.RiPP	Streptomyces sp. NBC 01650	Bacteria;Actinobacteria;Streptomycetales;Streptomycetaceae;Streptomyces	Streptomyces sp. NBC 01650 chromosome, complete genome	NBC_01650	8_NRPS_RiPP-like_NBC_01650	not_expressed
CP108652.region007.gbk_region_7	CP108652.region007	region	7	2641	FAM_00302	butyrolactone	other	Streptomyces sp. NBC_01104	Bacteria;Actinobacteria;Streptomycetales;Streptomycetaceae;Streptomyces	Streptomyces sp. NBC_01104 chromosome, complete genome	NBC_01104	7_butyrolactone_NBC_01104	MA, SoyM, gluc, malt
CP108033.region017.gbk_region_17	CP108033.region017	region	17	2641	FAM_00302	butyrolactone	other	Streptomyces sp. NBC 00304	Bacteria;Actinobacteria;Streptomycetales;Streptomycetaceae;Streptomyces	Streptomyces sp. NBC 00304 strain NBC_00304 chromosome, complete genome	NBC_00304	17_butyrolactone_NBC_00304	DNPM, ISP2, MA, SoyM, TSB, gluc, gly
CP109468.region017.gbk_region_17	CP109468.region017	region	17	2641	FAM_00302	butyrolactone	other	Streptomyces sp. NBC_01463	Bacteria;Actinobacteria;Streptomycetales;Streptomycetaceae;Streptomyces	Streptomyces sp. NBC_01463 chromosome, complete genome	NBC_01463	17_butyrolactone_NBC_01463	ISP2, MA, gluc, gly, malt
CP108508.region014.gbk_region_14	CP108508.region014	region	14	2677	FAM_00303	NRPS	NRPS	Streptomyces sp. NBC_01237	Bacteria;Actinobacteria;Streptomycetales;Streptomycetaceae;Streptomyces	Streptomyces sp. NBC_01237 chromosome, complete genome	NBC_01237	14_NRPS_NBC_01237	not_expressed
CP108858.region018.gbk_region_18	CP108858.region018	region	18	2677	FAM_00303	NRPS	NRPS	Streptomyces antimycoticus	Bacteria;Actinobacteria;Streptomycetales;Streptomycetaceae;Streptomyces	Streptomyces antimycoticus strain NBC_00836 chromosome, complete genome	NBC_00836	18_NRPS_NBC_00836	DNPM, ISP2, MA, SoyM, TSB, gluc, gly
CP108765.region026.gbk_region_26	CP108765.region026	region	26	2729	FAM_00304	betalactone_NRPS_T1PKS	NRPS.PKS.other	Streptomyces sp. NBC_00932	Bacteria;Actinobacteria;Streptomycetales;Streptomycetaceae;Streptomyces	Streptomyces sp. NBC_00932 chromosome, complete genome	NBC_00932	26_betalactone_NRPS_T1PKS_NBC_00932	not_expressed
CP107921.region001.gbk_region_1	CP107921.region001	region	1	2729	FAM_00304	betalactone_NRPS_T1PKS	NRPS.PKS.other	Streptomyces sp. NBC 00440	Bacteria;Actinobacteria;Streptomycetales;Streptomycetaceae;Streptomyces	Streptomyces sp. NBC 00440 strain NBC_00440 chromosome, complete genome	NBC_00440	1_betalactone_NRPS_T1PKS_NBC_00440	not_expressed
CP109450.region024.gbk_region_24	CP109450.region024	region	24	2729	FAM_00304	betalactone	other	Streptomyces sp. NBC_01471	Bacteria;Actinobacteria;Streptomycetales;Streptomycetaceae;Streptomyces	Streptomyces sp. NBC_01471 chromosome, complete genome	NBC_01471	24_betalactone_NBC_01471	not_expressed
CP108681.region001.gbk_region_1	CP108681.region001	region	1	2729	FAM_00304	betalactone_NRPS_T1PKS	NRPS.PKS.other	Streptomyces sp. NBC_01020	Bacteria;Actinobacteria;Streptomycetales;Streptomycetaceae;Streptomyces	Streptomyces sp. NBC_01020 chromosome, complete genome	NBC_01020	1_betalactone_NRPS_T1PKS_NBC_01020	not_expressed
CP109258.region012.gbk_region_12	CP109258.region012	region	12	18563	FAM_00630	lanthipeptide-class-ii	RiPP	Streptomyces sp. NBC 01650	Bacteria;Actinobacteria;Streptomycetales;Streptomycetaceae;Streptomyces	Streptomyces sp. NBC 01650 chromosome, complete genome	NBC_01650	12_lanthipeptide-class-ii_NBC_01650	not_expressed
NBC_01655_1.region001.gbk_region_1	NBC_01655_1.region001	region	1	2741	FAM_00305	terpene	terpene	Micromonospora sp. NBC_01655	Bacteria;Actinobacteria;Micromonosporales;Micromonosporaceae;Micromonospora	Micromonospora sp. NBC_01655, whole genome shotgun sequence	NBC_01655	1_terpene_NBC_01655	not_expressed
CP108492.region001.gbk_region_1	CP108492.region001	region	1	13723	FAM_00571	hglE-KS_T1PKS	PKS	Streptomyces sp. NBC_01243	Bacteria;Actinobacteria;Streptomycetales;Streptomycetaceae;Streptomyces	Streptomyces sp. NBC_01243 plasmid unnamed1, complete sequence	NBC_01243	1_hglE-KS_T1PKS_NBC_01243	not_expressed
CP109549.region003.gbk_region_3	CP109549.region003	region	3	2741	FAM_00305	terpene	terpene	Micromonospora sp. NBC_01392	Bacteria;Actinobacteria;Micromonosporales;Micromonosporaceae;Micromonospora	Micromonospora sp. NBC_01392 chromosome, complete genome	NBC_01392	3_terpene_NBC_01392	not_expressed
CP108203.region014.gbk_region_14	CP108203.region014	region	14	2785	FAM_00306	butyrolactone	other	Streptomyces sp. NBC 00111	Bacteria;Actinobacteria;Streptomycetales;Streptomycetaceae;Streptomyces	Streptomyces sp. NBC 00111 strain NBC_00111 chromosome, complete genome	NBC_00111	14_butyrolactone_NBC_00111	not_expressed
CP108036.region020.gbk_region_20	CP108036.region020	region	20	2785	FAM_00306	butyrolactone	other	Streptomyces erythrochromogenes	Bacteria;Actinobacteria;Streptomycetales;Streptomycetaceae;Streptomyces	Streptomyces erythrochromogenes strain NBC_00303 chromosome, complete genome	NBC_00303	20_butyrolactone_NBC_00303	not_expressed
CP109473.region014.gbk_region_14	CP109473.region014	region	14	2785	FAM_00306	butyrolactone	other	Streptomyces sp. NBC_01460	Bacteria;Actinobacteria;Streptomycetales;Streptomycetaceae;Streptomyces	Streptomyces sp. NBC_01460 chromosome, complete genome	NBC_01460	14_butyrolactone_NBC_01460	not_expressed
CP108343.region001.gbk_region_1	CP108343.region001	region	1	2874	FAM_00307	NRPS	NRPS	Streptomyces jietaisiensis	Bacteria;Actinobacteria;Streptomycetales;Streptomycetaceae;Streptomyces	Streptomyces jietaisiensis strain NBC_00478 chromosome, complete genome	NBC_00478	1_NRPS_NBC_00478	not_expressed
CP108325.region001.gbk_region_1	CP108325.region001	region	1	2874	FAM_00307	NRPS	NRPS	Streptomyces jietaisiensis	Bacteria;Actinobacteria;Streptomycetales;Streptomycetaceae;Streptomyces	Streptomyces jietaisiensis strain NBC_00522 chromosome, complete genome	NBC_00522	1_NRPS_NBC_00522	not_expressed
CP108895.region024.gbk_region_24	CP108895.region024	region	24	2874	FAM_00307	NRPS	NRPS	Streptomyces jietaisiensis	Bacteria;Actinobacteria;Streptomycetales;Streptomycetaceae;Streptomyces	Streptomyces jietaisiensis strain NBC_00805 chromosome, complete genome	NBC_00805	24_NRPS_NBC_00805	not_expressed
CP108114.region021.gbk_region_21	CP108114.region021	region	21	2886	FAM_00308	terpene	terpene	Streptomyces chartreusis	Bacteria;Actinobacteria;Streptomycetales;Streptomycetaceae;Streptomyces	Streptomyces chartreusis strain NBC_00215 chromosome, complete genome	NBC_00215	21_terpene_NBC_00215	MA
CP108428.region003.gbk_region_3	CP108428.region003	region	3	2886	FAM_00308	lanthipeptide-class-i	RiPP	Amycolatopsis sp. NBC_01286	Bacteria;Actinobacteria;Pseudonocardiales;Pseudonocardiaceae;Amycolatopsis	Amycolatopsis sp. NBC_01286 chromosome, complete genome	NBC_01286	3_lanthipeptide-class-i_NBC_01286	not_expressed
CP109474.region001.gbk_region_1	CP109474.region001	region	1	19267	FAM_00636	T2PKS	PKS	Streptomyces sp. NBC_01460	Bacteria;Actinobacteria;Streptomycetales;Streptomycetaceae;Streptomyces	Streptomyces sp. NBC_01460 plasmid unnamed1, complete sequence	NBC_01460	1_T2PKS_NBC_01460	ISP2, MA, gluc
CP108695.region002.gbk_region_2	CP108695.region002	region	2	2890	FAM_00309	T1PKS	PKS	Nocardia sp. NBC 01009	Bacteria;Actinobacteria;Corynebacteriales;Nocardiaceae;Nocardia	Nocardia sp. NBC 01009 strain NBC_01009 chromosome, complete genome	NBC_01009	2_T1PKS_NBC_01009	not_expressed
CP108463.region003.gbk_region_3	CP108463.region003	region	3	2894	FAM_00310	lanthipeptide-class-iv_NRPS_NRPS-like	NRPS.RiPP	Streptomyces sp. NBC_01261	Bacteria;Actinobacteria;Streptomycetales;Streptomycetaceae;Streptomyces	Streptomyces sp. NBC_01261 chromosome, complete genome	NBC_01261	3_lanthipeptide-class-iv_NRPS_NRPS-like_NBC_01261	not_expressed
CP108102.region007.gbk_region_7	CP108102.region007	region	7	2894	FAM_00310	NRPS_NRPS-like	NRPS	Streptomyces sp. NBC_00228	Bacteria;Actinobacteria;Streptomycetales;Streptomycetaceae;Streptomyces	Streptomyces sp. NBC_00228 chromosome, complete genome	NBC_00228	7_NRPS_NRPS-like_NBC_00228	MA, SoyM, gly, malt
CP108147.region026.gbk_region_26	CP108147.region026	region	26	2894	FAM_00310	NRPS_NRPS-like	NRPS	Streptomyces sp. NBC_00169	Bacteria;Actinobacteria;Streptomycetales;Streptomycetaceae;Streptomyces	Streptomyces sp. NBC_00169 chromosome, complete genome	NBC_00169	26_NRPS_NRPS-like_NBC_00169	not_expressed
NBC_00906_4.region018.gbk_region_18	NBC_00906_4.region018	region	18	2915	FAM_00311	NRP-metallophore_NRPS	NRPS	Streptomyces sp. NBC_00906	Bacteria;Actinobacteria;Streptomycetales;Streptomycetaceae;Streptomyces	Streptomyces sp. NBC_00906, whole genome shotgun sequence	NBC_00906	18_NRP-metallophore_NRPS_NBC_00906	DNPM, TSB, gluc, gly, malt
CP130730.region026.gbk_region_26	CP130730.region026	region	26	55	FAM_00014	NI-siderophore_NRPS_NRPS-like_other	NRPS.other	Streptomyces sp. NBC_01518	Bacteria;Actinomycetota;Actinomycetes;Kitasatosporales;Streptomycetaceae;Streptomyces	Streptomyces sp. NBC_01518 chromosome, complete genome	NBC_01518	26_NI-siderophore_NRPS_NRPS-like_other_NBC_01518	not_expressed
CP108491.region022.gbk_region_22	CP108491.region022	region	22	2915	FAM_00311	NRP-metallophore_NRPS	NRPS	Streptomyces sp. NBC_01243	Bacteria;Actinobacteria;Streptomycetales;Streptomycetaceae;Streptomyces	Streptomyces sp. NBC_01243 chromosome, complete genome	NBC_01243	22_NRP-metallophore_NRPS_NBC_01243	DNPM, MA, SoyM, gluc, gly, malt
NBC_00439_4.region005.gbk_region_5	NBC_00439_4.region005	region	5	2915	FAM_00311	NRP-metallophore_NRPS	NRPS	Streptomyces sp. NBC_00439	Bacteria;Actinobacteria;Streptomycetales;Streptomycetaceae;Streptomyces	Streptomyces sp. NBC_00439, whole genome shotgun sequence	NBC_00439	5_NRP-metallophore_NRPS_NBC_00439	DNPM, ISP2, SoyM, TSB, gluc, gly, malt
CP107921.region003.gbk_region_3	CP107921.region003	region	3	2947	FAM_00312	NRPS	NRPS	Streptomyces sp. NBC 00440	Bacteria;Actinobacteria;Streptomycetales;Streptomycetaceae;Streptomyces	Streptomyces sp. NBC 00440 strain NBC_00440 chromosome, complete genome	NBC_00440	3_NRPS_NBC_00440	not_expressed
NBC_00094_2.region009.gbk_region_9	NBC_00094_2.region009	region	9	2947	FAM_00312	NRPS	NRPS	Streptomyces sp. NBC_00094	Bacteria;Actinobacteria;Streptomycetales;Streptomycetaceae;Streptomyces	Streptomyces sp. NBC_00094, whole genome shotgun sequence	NBC_00094	9_NRPS_NBC_00094	not_expressed
CP108217.region004.gbk_region_4	CP108217.region004	region	4	2947	FAM_00312	NRPS	NRPS	Streptomyces sp. NBC 00101	Bacteria;Actinobacteria;Streptomycetales;Streptomycetaceae;Streptomyces	Streptomyces sp. NBC 00101 strain NBC_00101 chromosome, complete genome	NBC_00101	4_NRPS_NBC_00101	not_expressed
CP107834.region022.gbk_region_22	CP107834.region022	region	22	2947	FAM_00312	NRPS	NRPS	Streptomyces sp. NBC_00525	Bacteria;Actinobacteria;Streptomycetales;Streptomycetaceae;Streptomyces	Streptomyces sp. NBC_00525 chromosome, complete genome	NBC_00525	22_NRPS_NBC_00525	not_expressed
CP108765.region024.gbk_region_24	CP108765.region024	region	24	2947	FAM_00312	NRPS	NRPS	Streptomyces sp. NBC_00932	Bacteria;Actinobacteria;Streptomycetales;Streptomycetaceae;Streptomyces	Streptomyces sp. NBC_00932 chromosome, complete genome	NBC_00932	24_NRPS_NBC_00932	not_expressed
CP108109.region016.gbk_region_16	CP108109.region016	region	16	3007	FAM_00313	T3PKS	PKS	Streptomyces sp. NBC 00223	Bacteria;Actinobacteria;Streptomycetales;Streptomycetaceae;Streptomyces	Streptomyces sp. NBC 00223 strain NBC_00223 chromosome, complete genome	NBC_00223	16_T3PKS_NBC_00223	MA, SoyM, TSB, gly, malt
CP108309.region006.gbk_region_6	CP108309.region006	region	6	3007	FAM_00313	terpene	terpene	Streptomyces sp. NBC 00012	Bacteria;Actinobacteria;Streptomycetales;Streptomycetaceae;Streptomyces	Streptomyces sp. NBC 00012 strain NBC_00012 chromosome, complete genome	NBC_00012	6_terpene_NBC_00012	DNPM, MA, SoyM, malt
CP107839.region006.gbk_region_6	CP107839.region006	region	6	3023	FAM_00314	redox-cofactor	RiPP	Streptomyces sp. NBC 00519	Bacteria;Actinobacteria;Streptomycetales;Streptomycetaceae;Streptomyces	Streptomyces sp. NBC 00519 strain NBC_00519 chromosome, complete genome	NBC_00519	6_redox-cofactor_NBC_00519	not_expressed
CP108938.region005.gbk_region_5	CP108938.region005	region	5	3023	FAM_00314	redox-cofactor	RiPP	Streptomyces sp. NBC 00775	Bacteria;Actinobacteria;Streptomycetales;Streptomycetaceae;Streptomyces	Streptomyces sp. NBC 00775 strain NBC_00775 chromosome, complete genome	NBC_00775	5_redox-cofactor_NBC_00775	not_expressed
CP108114.region015.gbk_region_15	CP108114.region015	region	15	3023	FAM_00314	redox-cofactor	RiPP	Streptomyces chartreusis	Bacteria;Actinobacteria;Streptomycetales;Streptomycetaceae;Streptomyces	Streptomyces chartreusis strain NBC_00215 chromosome, complete genome	NBC_00215	15_redox-cofactor_NBC_00215	not_expressed
CP108114.region019.gbk_region_19	CP108114.region019	region	19	3043	FAM_00315	betalactone	other	Streptomyces chartreusis	Bacteria;Actinobacteria;Streptomycetales;Streptomycetaceae;Streptomyces	Streptomyces chartreusis strain NBC_00215 chromosome, complete genome	NBC_00215	19_betalactone_NBC_00215	not_expressed
CP107972.region009.gbk_region_9	CP107972.region009	region	9	3043	FAM_00315	terpene	terpene	Streptomyces europaeiscabiei	Bacteria;Actinobacteria;Streptomycetales;Streptomycetaceae;Streptomyces	Streptomyces europaeiscabiei strain NBC_00363 chromosome, complete genome	NBC_00363	9_terpene_NBC_00363	malt
NBC00495_1_1.region021.gbk_region_21	NBC00495_1_1.region021	region	21	3043	FAM_00315	terpene	terpene	Streptomyces sp. NBC_00495	Bacteria;Bacillati;Actinomycetota;Actinomycetes;Kitasatosporales;Streptomycetaceae;Streptomyces	Streptomyces sp. NBC_00495 chromosome, whole genome shotgun sequence	NBC_00495	21_terpene_NBC_00495	gluc
CP108659.region029.gbk_region_29	CP108659.region029	region	29	3043	FAM_00315	betalactone	other	Streptomyces sp. NBC_01092	Bacteria;Actinobacteria;Streptomycetales;Streptomycetaceae;Streptomyces	Streptomyces sp. NBC_01092 chromosome, complete genome	NBC_01092	29_betalactone_NBC_01092	not_expressed
CP108298.region015.gbk_region_15	CP108298.region015	region	15	3043	FAM_00315	terpene	terpene	Streptomyces sp. NBC_00024	Bacteria;Actinobacteria;Streptomycetales;Streptomycetaceae;Streptomyces	Streptomyces sp. NBC_00024 chromosome, complete genome	NBC_00024	15_terpene_NBC_00024	ISP2
NBC_00479_1.region013.gbk_region_13	NBC_00479_1.region013	region	13	3043	FAM_00315	terpene	terpene	Streptomyces sp. NBC_00479	Bacteria;Bacillati;Actinomycetota;Actinomycetes;Kitasatosporales;Streptomycetaceae;Streptomyces	Streptomyces sp. NBC_00479 chromosome, whole genome shotgun sequence	NBC_00479	13_terpene_NBC_00479	gly
NBC_00994_1.region004.gbk_region_4	NBC_00994_1.region004	region	4	3051	FAM_00316	terpene	terpene	Streptomyces canus	Bacteria;Actinobacteria;Streptomycetales;Streptomycetaceae;Streptomyces;Streptomyces aurantiacus group	Streptomyces canus strain NBC_00994, whole genome shotgun sequence	NBC_00994	4_terpene_NBC_00994	not_expressed
CP108322.region025.gbk_region_25	CP108322.region025	region	25	3051	FAM_00316	terpene	terpene	Streptomyces canus	Bacteria;Actinobacteria;Streptomycetales;Streptomycetaceae;Streptomyces;Streptomyces aurantiacus group	Streptomyces canus strain NBC_00001 chromosome, complete genome	NBC_00001	25_terpene_NBC_00001	not_expressed
CP108695.region004.gbk_region_4	CP108695.region004	region	4	3079	FAM_00317	T1PKS	PKS	Nocardia sp. NBC 01009	Bacteria;Actinobacteria;Corynebacteriales;Nocardiaceae;Nocardia	Nocardia sp. NBC 01009 strain NBC_01009 chromosome, complete genome	NBC_01009	4_T1PKS_NBC_01009	DNPM, ISP2, MA, SoyM, TSB, gluc, gly, malt
CP108041.region006.gbk_region_6	CP108041.region006	region	6	3079	FAM_00317	T1PKS	PKS	Rhodococcus sp. NBC 00297	Bacteria;Actinobacteriota;Actinomycetia;Mycobacteriales;Mycobacteriaceae;Rhodococcus_C;Rhodococcus_C sp000686025	Rhodococcus sp. NBC 00297 strain NBC_00297 chromosome, complete genome	NBC_00297	6_T1PKS_NBC_00297	not_expressed
CP109118.region001.gbk_region_1	CP109118.region001	region	1	1	FAM_00004	NRPS_NRPS-like_transAT-PKS	NRPS.PKS	Streptomyces sp. NBC 01766	Bacteria;Actinobacteria;Streptomycetales;Streptomycetaceae;Streptomyces	Streptomyces sp. NBC 01766 chromosome, complete genome	NBC_01766	1_NRPS_NRPS-like_transAT-PKS_NBC_01766	ISP2, SoyM
CP109450.region020.gbk_region_20	CP109450.region020	region	20	3083	FAM_00318	RiPP-like_terpene	RiPP.terpene	Streptomyces sp. NBC_01471	Bacteria;Actinobacteria;Streptomycetales;Streptomycetaceae;Streptomyces	Streptomyces sp. NBC_01471 chromosome, complete genome	NBC_01471	20_RiPP-like_terpene_NBC_01471	SoyM
CP107921.region004.gbk_region_4	CP107921.region004	region	4	3083	FAM_00318	terpene	terpene	Streptomyces sp. NBC 00440	Bacteria;Actinobacteria;Streptomycetales;Streptomycetaceae;Streptomyces	Streptomyces sp. NBC 00440 strain NBC_00440 chromosome, complete genome	NBC_00440	4_terpene_NBC_00440	DNPM, ISP2, MA, SoyM
CP108765.region023.gbk_region_23	CP108765.region023	region	23	3083	FAM_00318	terpene	terpene	Streptomyces sp. NBC_00932	Bacteria;Actinobacteria;Streptomycetales;Streptomycetaceae;Streptomyces	Streptomyces sp. NBC_00932 chromosome, complete genome	NBC_00932	23_terpene_NBC_00932	DNPM, ISP2, MA, SoyM
CP108681.region003.gbk_region_3	CP108681.region003	region	3	3083	FAM_00318	terpene	terpene	Streptomyces sp. NBC_01020	Bacteria;Actinobacteria;Streptomycetales;Streptomycetaceae;Streptomyces	Streptomyces sp. NBC_01020 chromosome, complete genome	NBC_01020	3_terpene_NBC_01020	DNPM, ISP2, MA, SoyM
CP109118.region007.gbk_region_7	CP109118.region007	region	7	55	FAM_00015	terpene	terpene	Streptomyces sp. NBC 01766	Bacteria;Actinobacteria;Streptomycetales;Streptomycetaceae;Streptomyces	Streptomyces sp. NBC 01766 chromosome, complete genome	NBC_01766	7_terpene_NBC_01766	ISP2, MA
CP109118.region022.gbk_region_22	CP109118.region022	region	22	55	FAM_00031	ectoine	other	Streptomyces sp. NBC 01766	Bacteria;Actinobacteria;Streptomycetales;Streptomycetaceae;Streptomyces	Streptomyces sp. NBC 01766 chromosome, complete genome	NBC_01766	22_ectoine_NBC_01766	DNPM, ISP2, MA, SoyM, TSB, gluc, gly, malt
CP107761.region006.gbk_region_6	CP107761.region006	region	6	3099	FAM_00319	NAPAA	NRPS	Streptomyces platensis	Bacteria;Actinobacteria;Streptomycetales;Streptomycetaceae;Streptomyces	Streptomyces platensis strain NBC_00591 chromosome, complete genome	NBC_00591	6_NAPAA_NBC_00591	not_expressed
CP108718.region003.gbk_region_3	CP108718.region003	region	3	3099	FAM_00319	NAPAA	NRPS	Streptomyces platensis	Bacteria;Actinobacteria;Streptomycetales;Streptomycetaceae;Streptomyces	Streptomyces platensis strain NBC_00999 chromosome, complete genome	NBC_00999	3_NAPAA_NBC_00999	not_expressed
CP107839.region034.gbk_region_34	CP107839.region034	region	34	3115	FAM_00320	T3PKS	PKS	Streptomyces sp. NBC 00519	Bacteria;Actinobacteria;Streptomycetales;Streptomycetaceae;Streptomyces	Streptomyces sp. NBC 00519 strain NBC_00519 chromosome, complete genome	NBC_00519	34_T3PKS_NBC_00519	not_expressed
NBC_01655_1.region023.gbk_region_23	NBC_01655_1.region023	region	23	3115	FAM_00320	RiPP-like	RiPP	Micromonospora sp. NBC_01655	Bacteria;Actinobacteria;Micromonosporales;Micromonosporaceae;Micromonospora	Micromonospora sp. NBC_01655, whole genome shotgun sequence	NBC_01655	23_RiPP-like_NBC_01655	not_expressed
CP109495.region016.gbk_region_16	CP109495.region016	region	16	3123	FAM_00321	hglE-KS	PKS	Streptomyces niveus	Bacteria;Actinobacteria;Streptomycetales;Streptomycetaceae;Streptomyces	Streptomyces niveus strain NBC_01432 chromosome, complete genome	NBC_01432	16_hglE-KS_NBC_01432	not_expressed
CP108115.region014.gbk_region_14	CP108115.region014	region	14	3123	FAM_00321	other_phosphonate	other	Streptomyces sp. NBC 00212	Bacteria;Actinobacteria;Streptomycetales;Streptomycetaceae;Streptomyces	Streptomyces sp. NBC 00212 strain NBC_00212 chromosome, complete genome	NBC_00212	14_other_phosphonate_NBC_00212	not_expressed
CP108110.region030.gbk_region_30	CP108110.region030	region	30	3151	FAM_00322	T3PKS	PKS	Kitasatospora purpeofusca	Bacteria;Actinobacteria;Streptomycetales;Streptomycetaceae;Kitasatospora	Kitasatospora purpeofusca strain NBC_00222 chromosome, complete genome	NBC_00222	30_T3PKS_NBC_00222	not_expressed
CP108561.region012.gbk_region_12	CP108561.region012	region	12	3151	FAM_00322	T3PKS	PKS	Kitasatospora purpeofusca	Bacteria;Actinobacteria;Streptomycetales;Streptomycetaceae;Kitasatospora	Kitasatospora purpeofusca strain NBC_01203 chromosome, complete genome	NBC_01203	12_T3PKS_NBC_01203	not_expressed
NBC_01416_3.region014.gbk_region_14	NBC_01416_3.region014	region	14	3151	FAM_00322	T3PKS	PKS	Kitasatospora purpeofusca	Bacteria;Actinobacteria;Streptomycetales;Streptomycetaceae;Kitasatospora	Kitasatospora purpeofusca strain NBC_01416, whole genome shotgun sequence	NBC_01416	14_T3PKS_NBC_01416	not_expressed
CP108322.region020.gbk_region_20	CP108322.region020	region	20	3180	FAM_00323	RRE-containing	RiPP	Streptomyces canus	Bacteria;Actinobacteria;Streptomycetales;Streptomycetaceae;Streptomyces;Streptomyces aurantiacus group	Streptomyces canus strain NBC_00001 chromosome, complete genome	NBC_00001	20_RRE-containing_NBC_00001	not_expressed
NBC_00994_1.region026.gbk_region_26	NBC_00994_1.region026	region	26	3180	FAM_00323	RRE-containing	RiPP	Streptomyces canus	Bacteria;Actinobacteria;Streptomycetales;Streptomycetaceae;Streptomyces;Streptomyces aurantiacus group	Streptomyces canus strain NBC_00994, whole genome shotgun sequence	NBC_00994	26_RRE-containing_NBC_00994	not_expressed
CP109024.region023.gbk_region_23	CP109024.region023	region	23	3180	FAM_00323	RRE-containing	RiPP	Streptomyces pseudovenezuelae	Bacteria;Actinobacteria;Streptomycetales;Streptomycetaceae;Streptomyces;Streptomyces aurantiacus group	Streptomyces pseudovenezuelae strain NBC_00666 chromosome, complete genome	NBC_00666	23_RRE-containing_NBC_00666	not_expressed
CP108938.region019.gbk_region_19	CP108938.region019	region	19	3180	FAM_00323	RRE-containing	RiPP	Streptomyces sp. NBC 00775	Bacteria;Actinobacteria;Streptomycetales;Streptomycetaceae;Streptomyces	Streptomyces sp. NBC 00775 strain NBC_00775 chromosome, complete genome	NBC_00775	19_RRE-containing_NBC_00775	not_expressed
NBC00495_1_1.region007.gbk_region_7	NBC00495_1_1.region007	region	7	3208	FAM_00324	lassopeptide	RiPP	Streptomyces sp. NBC_00495	Bacteria;Bacillati;Actinomycetota;Actinomycetes;Kitasatosporales;Streptomycetaceae;Streptomyces	Streptomyces sp. NBC_00495 chromosome, whole genome shotgun sequence	NBC_00495	7_lassopeptide_NBC_00495	not_expressed
CP108298.region009.gbk_region_9	CP108298.region009	region	9	3208	FAM_00324	lassopeptide	RiPP	Streptomyces sp. NBC_00024	Bacteria;Actinobacteria;Streptomycetales;Streptomycetaceae;Streptomyces	Streptomyces sp. NBC_00024 chromosome, complete genome	NBC_00024	9_lassopeptide_NBC_00024	not_expressed
CP109468.region009.gbk_region_9	CP109468.region009	region	9	3216	FAM_00325	indole	other	Streptomyces sp. NBC_01463	Bacteria;Actinobacteria;Streptomycetales;Streptomycetaceae;Streptomyces	Streptomyces sp. NBC_01463 chromosome, complete genome	NBC_01463	9_indole_NBC_01463	not_expressed
CP108652.region015.gbk_region_15	CP108652.region015	region	15	3216	FAM_00325	indole	other	Streptomyces sp. NBC_01104	Bacteria;Actinobacteria;Streptomycetales;Streptomycetaceae;Streptomyces	Streptomyces sp. NBC_01104 chromosome, complete genome	NBC_01104	15_indole_NBC_01104	not_expressed
CP109118.region019.gbk_region_19	CP109118.region019	region	19	190	FAM_00093	NI-siderophore	other	Streptomyces sp. NBC 01766	Bacteria;Actinobacteria;Streptomycetales;Streptomycetaceae;Streptomyces	Streptomyces sp. NBC 01766 chromosome, complete genome	NBC_01766	19_NI-siderophore_NBC_01766	DNPM, ISP2, gluc, gly, malt
CP109118.region017.gbk_region_17	CP109118.region017	region	17	256	FAM_00113	melanin	other	Streptomyces sp. NBC 01766	Bacteria;Actinobacteria;Streptomycetales;Streptomycetaceae;Streptomyces	Streptomyces sp. NBC 01766 chromosome, complete genome	NBC_01766	17_melanin_NBC_01766	not_expressed
CP109118.region018.gbk_region_18	CP109118.region018	region	18	288	FAM_00139	terpene	terpene	Streptomyces sp. NBC 01766	Bacteria;Actinobacteria;Streptomycetales;Streptomycetaceae;Streptomyces	Streptomyces sp. NBC 01766 chromosome, complete genome	NBC_01766	18_terpene_NBC_01766	DNPM, gluc, gly, malt
CP108451.region007.gbk_region_7	CP108451.region007	region	7	3220	FAM_00326	terpene	terpene	Streptomyces albidoflavus	Bacteria;Actinobacteria;Streptomycetales;Streptomycetaceae;Streptomyces;Streptomyces albidoflavus group	Streptomyces albidoflavus strain NBC_01270 chromosome, complete genome	NBC_01270	7_terpene_NBC_01270	DNPM, MA, gluc, gly
CP108476.region046.gbk_region_46	CP108476.region046	region	46	3224	FAM_00327	lanthipeptide-class-i	RiPP	Kitasatospora sp. NBC_01250	Bacteria;Actinobacteria;Streptomycetales;Streptomycetaceae;Kitasatospora	Kitasatospora sp. NBC_01250 chromosome, complete genome	NBC_01250	46_lanthipeptide-class-i_NBC_01250	not_expressed
CP108404.region042.gbk_region_42	CP108404.region042	region	42	3224	FAM_00327	lanthipeptide-class-i	RiPP	Kitasatospora sp. NBC_01302	Bacteria;Actinobacteria;Streptomycetales;Streptomycetaceae;Kitasatospora	Kitasatospora sp. NBC_01302 chromosome, complete genome	NBC_01302	42_lanthipeptide-class-i_NBC_01302	not_expressed
CP109400.region035.gbk_region_35	CP109400.region035	region	35	3228	FAM_00328	NRPS_T3PKS	NRPS.PKS	Streptomyces anulatus	Bacteria;Actinobacteria;Streptomycetales;Streptomycetaceae;Streptomyces	Streptomyces anulatus strain NBC_01523 chromosome, complete genome	NBC_01523	35_NRPS_T3PKS_NBC_01523	DNPM, gluc, gly
CP109403.region003.gbk_region_3	CP109403.region003	region	3	3228	FAM_00328	NRPS_T3PKS	NRPS.PKS	Streptomyces anulatus	Bacteria;Actinobacteria;Streptomycetales;Streptomycetaceae;Streptomyces	Streptomyces anulatus strain NBC_01522 chromosome, complete genome	NBC_01522	3_NRPS_T3PKS_NBC_01522	DNPM, MA, SoyM, gluc, gly, malt
CP109511.region032.gbk_region_32	CP109511.region032	region	32	3228	FAM_00328	NRPS_T3PKS	NRPS.PKS	Streptomyces anulatus	Bacteria;Actinobacteria;Streptomycetales;Streptomycetaceae;Streptomyces	Streptomyces anulatus strain NBC_01421 chromosome, complete genome	NBC_01421	32_NRPS_T3PKS_NBC_01421	DNPM, ISP2, MA, SoyM, gluc, gly, malt
CP109059.region002.gbk_region_2	CP109059.region002	region	2	3228	FAM_00328	T3PKS	PKS	Streptomyces globisporus	Bacteria;Actinobacteria;Streptomycetales;Streptomycetaceae;Streptomyces	Streptomyces globisporus strain NBC_01004 chromosome, complete genome	NBC_01004	2_T3PKS_NBC_01004	not_expressed
CP108575.region033.gbk_region_33	CP108575.region033	region	33	3228	FAM_00328	T3PKS	PKS	Streptomyces microflavus	Bacteria;Actinobacteria;Streptomycetales;Streptomycetaceae;Streptomyces	Streptomyces microflavus strain NBC_01194 chromosome, complete genome	NBC_01194	33_T3PKS_NBC_01194	not_expressed
CP108644.region033.gbk_region_33	CP108644.region033	region	33	3228	FAM_00328	NRPS_T3PKS	NRPS.PKS	Streptomyces sp. NBC_01116	Bacteria;Actinobacteria;Streptomycetales;Streptomycetaceae;Streptomyces	Streptomyces sp. NBC_01116 chromosome, complete genome	NBC_01116	33_NRPS_T3PKS_NBC_01116	DNPM, ISP2, MA, gluc, gly, malt
CP109317.region004.gbk_region_4	CP109317.region004	region	4	3228	FAM_00328	T3PKS	PKS	Streptomyces anulatus	Bacteria;Actinobacteria;Streptomycetales;Streptomycetaceae;Streptomyces	Streptomyces anulatus strain NBC_01598 chromosome, complete genome	NBC_01598	4_T3PKS_NBC_01598	not_expressed
CP108036.region014.gbk_region_14	CP108036.region014	region	14	3228	FAM_00328	NRPS-like	NRPS	Streptomyces erythrochromogenes	Bacteria;Actinobacteria;Streptomycetales;Streptomycetaceae;Streptomyces	Streptomyces erythrochromogenes strain NBC_00303 chromosome, complete genome	NBC_00303	14_NRPS-like_NBC_00303	not_expressed
CP108561.region011.gbk_region_11	CP108561.region011	region	11	3240	FAM_00329	RiPP-like	RiPP	Kitasatospora purpeofusca	Bacteria;Actinobacteria;Streptomycetales;Streptomycetaceae;Kitasatospora	Kitasatospora purpeofusca strain NBC_01203 chromosome, complete genome	NBC_01203	11_RiPP-like_NBC_01203	not_expressed
CP108110.region031.gbk_region_31	CP108110.region031	region	31	3240	FAM_00329	RiPP-like	RiPP	Kitasatospora purpeofusca	Bacteria;Actinobacteria;Streptomycetales;Streptomycetaceae;Kitasatospora	Kitasatospora purpeofusca strain NBC_00222 chromosome, complete genome	NBC_00222	31_RiPP-like_NBC_00222	not_expressed
NBC_01416_3.region013.gbk_region_13	NBC_01416_3.region013	region	13	3240	FAM_00329	RiPP-like	RiPP	Kitasatospora purpeofusca	Bacteria;Actinobacteria;Streptomycetales;Streptomycetaceae;Kitasatospora	Kitasatospora purpeofusca strain NBC_01416, whole genome shotgun sequence	NBC_01416	13_RiPP-like_NBC_01416	not_expressed
CP109118.region013.gbk_region_13	CP109118.region013	region	13	458	FAM_00152	NI-siderophore	other	Streptomyces sp. NBC 01766	Bacteria;Actinobacteria;Streptomycetales;Streptomycetaceae;Streptomyces	Streptomyces sp. NBC 01766 chromosome, complete genome	NBC_01766	13_NI-siderophore_NBC_01766	malt
NBC_01655_1.region011.gbk_region_11	NBC_01655_1.region011	region	11	3281	FAM_00330	lanthipeptide-class-iii	RiPP	Micromonospora sp. NBC_01655	Bacteria;Actinobacteria;Micromonosporales;Micromonosporaceae;Micromonospora	Micromonospora sp. NBC_01655, whole genome shotgun sequence	NBC_01655	11_lanthipeptide-class-iii_NBC_01655	ISP2
CP109495.region034.gbk_region_34	CP109495.region034	region	34	3317	FAM_00331	LAP	RiPP	Streptomyces niveus	Bacteria;Actinobacteria;Streptomycetales;Streptomycetaceae;Streptomyces	Streptomyces niveus strain NBC_01432 chromosome, complete genome	NBC_01432	34_LAP_NBC_01432	gluc
CP108109.region020.gbk_region_20	CP108109.region020	region	20	3317	FAM_00331	terpene	terpene	Streptomyces sp. NBC 00223	Bacteria;Actinobacteria;Streptomycetales;Streptomycetaceae;Streptomyces	Streptomyces sp. NBC 00223 strain NBC_00223 chromosome, complete genome	NBC_00223	20_terpene_NBC_00223	malt
CP107995.region033.gbk_region_33	CP107995.region033	region	33	3321	FAM_00332	butyrolactone_T1PKS	PKS.other	Amycolatopsis sp. NBC 00345	Bacteria;Actinobacteria;Pseudonocardiales;Pseudonocardiaceae;Amycolatopsis	Amycolatopsis sp. NBC 00345 strain NBC_00345 chromosome, complete genome	NBC_00345	33_butyrolactone_T1PKS_NBC_00345	not_expressed
CP109442.region002.gbk_region_2	CP109442.region002	region	2	3321	FAM_00332	butyrolactone_T1PKS	PKS.other	Amycolatopsis sp. NBC_01480	Bacteria;Actinobacteria;Pseudonocardiales;Pseudonocardiaceae;Amycolatopsis	Amycolatopsis sp. NBC_01480 chromosome, complete genome	NBC_01480	2_butyrolactone_T1PKS_NBC_01480	not_expressed
CP107921.region024.gbk_region_24	CP107921.region024	region	24	3334	FAM_00333	NRPS_nucleoside_T1PKS	NRPS.PKS.other	Streptomyces sp. NBC 00440	Bacteria;Actinobacteria;Streptomycetales;Streptomycetaceae;Streptomyces	Streptomyces sp. NBC 00440 strain NBC_00440 chromosome, complete genome	NBC_00440	24_NRPS_nucleoside_T1PKS_NBC_00440	ISP2, MA, SoyM, gluc
CP108681.region022.gbk_region_22	CP108681.region022	region	22	3334	FAM_00333	NRPS_nucleoside_T1PKS	NRPS.PKS.other	Streptomyces sp. NBC_01020	Bacteria;Actinobacteria;Streptomycetales;Streptomycetaceae;Streptomyces	Streptomyces sp. NBC_01020 chromosome, complete genome	NBC_01020	22_NRPS_nucleoside_T1PKS_NBC_01020	DNPM, MA, SoyM
CP108765.region003.gbk_region_3	CP108765.region003	region	3	3334	FAM_00333	NRPS_nucleoside_T1PKS	NRPS.PKS.other	Streptomyces sp. NBC_00932	Bacteria;Actinobacteria;Streptomycetales;Streptomycetaceae;Streptomyces	Streptomyces sp. NBC_00932 chromosome, complete genome	NBC_00932	3_NRPS_nucleoside_T1PKS_NBC_00932	DNPM, MA, SoyM, gluc
NBC_00479_1.region035.gbk_region_35	NBC_00479_1.region035	region	35	3354	FAM_00334	hglE-KS_T1PKS	PKS	Streptomyces sp. NBC_00479	Bacteria;Bacillati;Actinomycetota;Actinomycetes;Kitasatosporales;Streptomycetaceae;Streptomyces	Streptomyces sp. NBC_00479 chromosome, whole genome shotgun sequence	NBC_00479	35_hglE-KS_T1PKS_NBC_00479	not_expressed
CP107972.region030.gbk_region_30	CP107972.region030	region	30	3354	FAM_00334	hglE-KS_T1PKS	PKS	Streptomyces europaeiscabiei	Bacteria;Actinobacteria;Streptomycetales;Streptomycetaceae;Streptomyces	Streptomyces europaeiscabiei strain NBC_00363 chromosome, complete genome	NBC_00363	30_hglE-KS_T1PKS_NBC_00363	not_expressed
CP109118.region010.gbk_region_10	CP109118.region010	region	10	580	FAM_00171	T3PKS	PKS	Streptomyces sp. NBC 01766	Bacteria;Actinobacteria;Streptomycetales;Streptomycetaceae;Streptomyces	Streptomyces sp. NBC 01766 chromosome, complete genome	NBC_01766	10_T3PKS_NBC_01766	not_expressed
NBC_01815_1.region010.gbk_region_10	NBC_01815_1.region010	region	10	3370	FAM_00335	butyrolactone_NRPS_NRPS-like_T1PKS	NRPS.PKS.other	Streptomyces sp. NBC_01815	Bacteria;Bacillati;Actinomycetota;Actinomycetes;Kitasatosporales;Streptomycetaceae;Streptomyces	Streptomyces sp. NBC_01815 chromosome, whole genome shotgun sequence	NBC_01815	10_butyrolactone_NRPS_NRPS-like_T1PKS_NBC_01815	SoyM
CP108115.region024.gbk_region_24	CP108115.region024	region	24	3391	FAM_00336	NRPS_oligosaccharide_PKS-like_RiPP-like_T2PKS	NRPS.PKS.RiPP.saccharide	Streptomyces sp. NBC 00212	Bacteria;Actinobacteria;Streptomycetales;Streptomycetaceae;Streptomyces	Streptomyces sp. NBC 00212 strain NBC_00212 chromosome, complete genome	NBC_00212	24_NRPS_oligosaccharide_PKS-like_RiPP-like_T2PKS_NBC_00212	not_expressed
CP107765.region013.gbk_region_13	CP107765.region013	region	13	3391	FAM_00336	oligosaccharide_PKS-like_RiPP-like_T2PKS	PKS.RiPP.saccharide	Streptomyces sp. NBC 00588	Bacteria;Actinobacteria;Streptomycetales;Streptomycetaceae;Streptomyces	Streptomyces sp. NBC 00588 strain NBC_00588 chromosome, complete genome	NBC_00588	13_oligosaccharide_PKS-like_RiPP-like_T2PKS_NBC_00588	not_expressed
CP108318.region026.gbk_region_26	CP108318.region026	region	26	3391	FAM_00336	NRPS_oligosaccharide_PKS-like_RiPP-like_T2PKS	NRPS.PKS.RiPP.saccharide	Streptomyces sp. NBC_00003	Bacteria;Actinobacteria;Streptomycetales;Streptomycetaceae;Streptomyces	Streptomyces sp. NBC_00003 chromosome, complete genome	NBC_00003	26_NRPS_oligosaccharide_PKS-like_RiPP-like_T2PKS_NBC_00003	not_expressed
CP108102.region030.gbk_region_30	CP108102.region030	region	30	3448	FAM_00337	lanthipeptide-class-iv	RiPP	Streptomyces sp. NBC_00228	Bacteria;Actinobacteria;Streptomycetales;Streptomycetaceae;Streptomyces	Streptomyces sp. NBC_00228 chromosome, complete genome	NBC_00228	30_lanthipeptide-class-iv_NBC_00228	not_expressed
CP108147.region003.gbk_region_3	CP108147.region003	region	3	3448	FAM_00337	lanthipeptide-class-iv	RiPP	Streptomyces sp. NBC_00169	Bacteria;Actinobacteria;Streptomycetales;Streptomycetaceae;Streptomyces	Streptomyces sp. NBC_00169 chromosome, complete genome	NBC_00169	3_lanthipeptide-class-iv_NBC_00169	not_expressed
CP108135.region025.gbk_region_25	CP108135.region025	region	25	3509	FAM_00338	terpene	terpene	[Kitasatospora] papulosa	Bacteria;Actinobacteria;Streptomycetales;Streptomycetaceae;Streptomyces	[Kitasatospora] papulosa strain NBC_00185 chromosome, complete genome	NBC_00185	25_terpene_NBC_00185	not_expressed
CP108203.region028.gbk_region_28	CP108203.region028	region	28	3509	FAM_00338	terpene	terpene	Streptomyces sp. NBC 00111	Bacteria;Actinobacteria;Streptomycetales;Streptomycetaceae;Streptomyces	Streptomyces sp. NBC 00111 strain NBC_00111 chromosome, complete genome	NBC_00111	28_terpene_NBC_00111	not_expressed
CP109473.region030.gbk_region_30	CP109473.region030	region	30	3509	FAM_00338	terpene	terpene	Streptomyces sp. NBC_01460	Bacteria;Actinobacteria;Streptomycetales;Streptomycetaceae;Streptomyces	Streptomyces sp. NBC_01460 chromosome, complete genome	NBC_01460	30_terpene_NBC_01460	not_expressed
CP108858.region010.gbk_region_10	CP108858.region010	region	10	3533	FAM_00339	hserlactone	other	Streptomyces antimycoticus	Bacteria;Actinobacteria;Streptomycetales;Streptomycetaceae;Streptomyces	Streptomyces antimycoticus strain NBC_00836 chromosome, complete genome	NBC_00836	10_hserlactone_NBC_00836	SoyM
CP108454.region031.gbk_region_31	CP108454.region031	region	31	3533	FAM_00339	T3PKS	PKS	Streptomyces sp. NBC_01268	Bacteria;Actinobacteria;Streptomycetales;Streptomycetaceae;Streptomyces	Streptomyces sp. NBC_01268 chromosome, complete genome	NBC_01268	31_T3PKS_NBC_01268	not_expressed
CP108476.region038.gbk_region_38	CP108476.region038	region	38	3575	FAM_00340	indole_NRPS	NRPS.other	Kitasatospora sp. NBC_01250	Bacteria;Actinobacteria;Streptomycetales;Streptomycetaceae;Kitasatospora	Kitasatospora sp. NBC_01250 chromosome, complete genome	NBC_01250	38_indole_NRPS_NBC_01250	not_expressed
CP108404.region034.gbk_region_34	CP108404.region034	region	34	3575	FAM_00340	indole_NRPS	NRPS.other	Kitasatospora sp. NBC_01302	Bacteria;Actinobacteria;Streptomycetales;Streptomycetaceae;Kitasatospora	Kitasatospora sp. NBC_01302 chromosome, complete genome	NBC_01302	34_indole_NRPS_NBC_01302	not_expressed
CP109394.region009.gbk_region_9	CP109394.region009	region	9	3603	FAM_00341	NRPS_NRPS-like_other	NRPS.other	Streptomyces sp. NBC_01530	Bacteria;Actinobacteria;Streptomycetales;Streptomycetaceae;Streptomyces	Streptomyces sp. NBC_01530 strain NBC 01530 chromosome, complete genome	NBC_01530	9_NRPS_NRPS-like_other_NBC_01530	not_expressed
CP108201.region023.gbk_region_23	CP108201.region023	region	23	3603	FAM_00341	NRPS_NRPS-like_other	NRPS.other	Streptomyces sp. NBC 00114	Bacteria;Actinobacteria;Streptomycetales;Streptomycetaceae;Streptomyces	Streptomyces sp. NBC 00114 strain NBC_00114 chromosome, complete genome	NBC_00114	23_NRPS_NRPS-like_other_NBC_00114	not_expressed
CP130730.region031.gbk_region_31	CP130730.region031	region	31	55	FAM_00024	lanthipeptide-class-iii_RiPP-like	RiPP	Streptomyces sp. NBC_01518	Bacteria;Actinomycetota;Actinomycetes;Kitasatosporales;Streptomycetaceae;Streptomyces	Streptomyces sp. NBC_01518 chromosome, complete genome	NBC_01518	31_lanthipeptide-class-iii_RiPP-like_NBC_01518	not_expressed
CP130730.region033.gbk_region_33	CP130730.region033	region	33	55	FAM_00026	NRPS-like_T1PKS	NRPS.PKS	Streptomyces sp. NBC_01518	Bacteria;Actinomycetota;Actinomycetes;Kitasatosporales;Streptomycetaceae;Streptomyces	Streptomyces sp. NBC_01518 chromosome, complete genome	NBC_01518	33_NRPS-like_T1PKS_NBC_01518	not_expressed
CP109118.region014.gbk_region_14	CP109118.region014	region	14	1257	FAM_00225	NRPS-like_T1PKS	NRPS.PKS	Streptomyces sp. NBC 01766	Bacteria;Actinobacteria;Streptomycetales;Streptomycetaceae;Streptomyces	Streptomyces sp. NBC 01766 chromosome, complete genome	NBC_01766	14_NRPS-like_T1PKS_NBC_01766	not_expressed
CP130730.region023.gbk_region_23	CP130730.region023	region	23	55	FAM_00046	terpene	terpene	Streptomyces sp. NBC_01518	Bacteria;Actinomycetota;Actinomycetes;Kitasatosporales;Streptomycetaceae;Streptomyces	Streptomyces sp. NBC_01518 chromosome, complete genome	NBC_01518	23_terpene_NBC_01518	not_expressed
CP130730.region021.gbk_region_21	CP130730.region021	region	21	55	FAM_00073	RiPP-like	RiPP	Streptomyces sp. NBC_01518	Bacteria;Actinomycetota;Actinomycetes;Kitasatosporales;Streptomycetaceae;Streptomyces	Streptomyces sp. NBC_01518 chromosome, complete genome	NBC_01518	21_RiPP-like_NBC_01518	not_expressed
CP130730.region012.gbk_region_12	CP130730.region012	region	12	3644	FAM_00343	NRP-metallophore_NRPS	NRPS	Streptomyces sp. NBC_01518	Bacteria;Actinomycetota;Actinomycetes;Kitasatosporales;Streptomycetaceae;Streptomyces	Streptomyces sp. NBC_01518 chromosome, complete genome	NBC_01518	12_NRP-metallophore_NRPS_NBC_01518	not_expressed
CP108147.region011.gbk_region_11	CP108147.region011	region	11	3644	FAM_00343	NRP-metallophore_NRPS	NRPS	Streptomyces sp. NBC_00169	Bacteria;Actinobacteria;Streptomycetales;Streptomycetaceae;Streptomyces	Streptomyces sp. NBC_00169 chromosome, complete genome	NBC_00169	11_NRP-metallophore_NRPS_NBC_00169	DNPM, malt
CP108102.region022.gbk_region_22	CP108102.region022	region	22	3644	FAM_00343	NRP-metallophore_NRPS	NRPS	Streptomyces sp. NBC_00228	Bacteria;Actinobacteria;Streptomycetales;Streptomycetaceae;Streptomyces	Streptomyces sp. NBC_00228 chromosome, complete genome	NBC_00228	22_NRP-metallophore_NRPS_NBC_00228	MA, SoyM, gluc, gly, malt
CP108463.region022.gbk_region_22	CP108463.region022	region	22	3644	FAM_00343	NRP-metallophore_NRPS	NRPS	Streptomyces sp. NBC_01261	Bacteria;Actinobacteria;Streptomycetales;Streptomycetaceae;Streptomyces	Streptomyces sp. NBC_01261 chromosome, complete genome	NBC_01261	22_NRP-metallophore_NRPS_NBC_01261	DNPM, MA
CP108451.region011.gbk_region_11	CP108451.region011	region	11	3652	FAM_00344	NRPS_T2PKS	NRPS.PKS	Streptomyces albidoflavus	Bacteria;Actinobacteria;Streptomycetales;Streptomycetaceae;Streptomyces;Streptomyces albidoflavus group	Streptomyces albidoflavus strain NBC_01270 chromosome, complete genome	NBC_01270	11_NRPS_T2PKS_NBC_01270	MA, SoyM, gly
CP109118.region012.gbk_region_12	CP109118.region012	region	12	1395	FAM_00234	NRPS-like_oligosaccharide_T1PKS	NRPS.PKS.saccharide	Streptomyces sp. NBC 01766	Bacteria;Actinobacteria;Streptomycetales;Streptomycetaceae;Streptomyces	Streptomyces sp. NBC 01766 chromosome, complete genome	NBC_01766	12_NRPS-like_oligosaccharide_T1PKS_NBC_01766	not_expressed
CP109317.region022.gbk_region_22	CP109317.region022	region	22	3741	FAM_00345	melanin	other	Streptomyces anulatus	Bacteria;Actinobacteria;Streptomycetales;Streptomycetaceae;Streptomyces	Streptomyces anulatus strain NBC_01598 chromosome, complete genome	NBC_01598	22_melanin_NBC_01598	not_expressed
CP109400.region014.gbk_region_14	CP109400.region014	region	14	3741	FAM_00345	melanin	other	Streptomyces anulatus	Bacteria;Actinobacteria;Streptomycetales;Streptomycetaceae;Streptomyces	Streptomyces anulatus strain NBC_01523 chromosome, complete genome	NBC_01523	14_melanin_NBC_01523	not_expressed
CP108561.region022.gbk_region_22	CP108561.region022	region	22	3765	FAM_00346	NRP-metallophore_NRPS_NRPS-like	NRPS	Kitasatospora purpeofusca	Bacteria;Actinobacteria;Streptomycetales;Streptomycetaceae;Kitasatospora	Kitasatospora purpeofusca strain NBC_01203 chromosome, complete genome	NBC_01203	22_NRP-metallophore_NRPS_NRPS-like_NBC_01203	DNPM, ISP2, gluc, gly
CP108110.region018.gbk_region_18	CP108110.region018	region	18	3765	FAM_00346	NRP-metallophore_NRPS	NRPS	Kitasatospora purpeofusca	Bacteria;Actinobacteria;Streptomycetales;Streptomycetaceae;Kitasatospora	Kitasatospora purpeofusca strain NBC_00222 chromosome, complete genome	NBC_00222	18_NRP-metallophore_NRPS_NBC_00222	DNPM, ISP2, TSB, gluc, gly, malt
NBC_01416_3.region024.gbk_region_24	NBC_01416_3.region024	region	24	3765	FAM_00346	NRP-metallophore_NRPS_NRPS-like	NRPS	Kitasatospora purpeofusca	Bacteria;Actinobacteria;Streptomycetales;Streptomycetaceae;Kitasatospora	Kitasatospora purpeofusca strain NBC_01416, whole genome shotgun sequence	NBC_01416	24_NRP-metallophore_NRPS_NRPS-like_NBC_01416	DNPM, ISP2, MA, gluc, gly, malt
CP108298.region020.gbk_region_20	CP108298.region020	region	20	3777	FAM_00347	NRPS_T1PKS	NRPS.PKS	Streptomyces sp. NBC_00024	Bacteria;Actinobacteria;Streptomycetales;Streptomycetaceae;Streptomyces	Streptomyces sp. NBC_00024 chromosome, complete genome	NBC_00024	20_NRPS_T1PKS_NBC_00024	not_expressed
CP107972.region014.gbk_region_14	CP107972.region014	region	14	3777	FAM_00347	NRPS_T1PKS	NRPS.PKS	Streptomyces europaeiscabiei	Bacteria;Actinobacteria;Streptomycetales;Streptomycetaceae;Streptomyces	Streptomyces europaeiscabiei strain NBC_00363 chromosome, complete genome	NBC_00363	14_NRPS_T1PKS_NBC_00363	not_expressed
NBC00495_1_1.region016.gbk_region_16	NBC00495_1_1.region016	region	16	3777	FAM_00347	NRPS_T1PKS	NRPS.PKS	Streptomyces sp. NBC_00495	Bacteria;Bacillati;Actinomycetota;Actinomycetes;Kitasatosporales;Streptomycetaceae;Streptomyces	Streptomyces sp. NBC_00495 chromosome, whole genome shotgun sequence	NBC_00495	16_NRPS_T1PKS_NBC_00495	not_expressed
NBC_00479_1.region018.gbk_region_18	NBC_00479_1.region018	region	18	3777	FAM_00347	NRPS_T1PKS	NRPS.PKS	Streptomyces sp. NBC_00479	Bacteria;Bacillati;Actinomycetota;Actinomycetes;Kitasatosporales;Streptomycetaceae;Streptomyces	Streptomyces sp. NBC_00479 chromosome, whole genome shotgun sequence	NBC_00479	18_NRPS_T1PKS_NBC_00479	not_expressed
CP108681.region023.gbk_region_23	CP108681.region023	region	23	3806	FAM_00348	T3PKS	PKS	Streptomyces sp. NBC_01020	Bacteria;Actinobacteria;Streptomycetales;Streptomycetaceae;Streptomyces	Streptomyces sp. NBC_01020 chromosome, complete genome	NBC_01020	23_T3PKS_NBC_01020	DNPM, ISP2, SoyM, TSB, gluc, gly
CP108765.region002.gbk_region_2	CP108765.region002	region	2	3806	FAM_00348	T3PKS	PKS	Streptomyces sp. NBC_00932	Bacteria;Actinobacteria;Streptomycetales;Streptomycetaceae;Streptomyces	Streptomyces sp. NBC_00932 chromosome, complete genome	NBC_00932	2_T3PKS_NBC_00932	MA, SoyM, TSB
CP107921.region025.gbk_region_25	CP107921.region025	region	25	3806	FAM_00348	T3PKS	PKS	Streptomyces sp. NBC 00440	Bacteria;Actinobacteria;Streptomycetales;Streptomycetaceae;Streptomyces	Streptomyces sp. NBC 00440 strain NBC_00440 chromosome, complete genome	NBC_00440	25_T3PKS_NBC_00440	ISP2, MA, SoyM, TSB, gluc, gly, malt
CP109118.region006.gbk_region_6	CP109118.region006	region	6	2017	FAM_00275	RiPP-like	RiPP	Streptomyces sp. NBC 01766	Bacteria;Actinobacteria;Streptomycetales;Streptomycetaceae;Streptomyces	Streptomyces sp. NBC 01766 chromosome, complete genome	NBC_01766	6_RiPP-like_NBC_01766	ISP2, MA, SoyM, gluc, malt
CP109404.region021.gbk_region_21	CP109404.region021	region	21	3810	FAM_00349	NRP-metallophore_NRPS	NRPS	Streptomyces sp. NBC_01520	Bacteria;Actinobacteria;Streptomycetales;Streptomycetaceae;Streptomyces	Streptomyces sp. NBC_01520 chromosome, complete genome	NBC_01520	21_NRP-metallophore_NRPS_NBC_01520	DNPM, MA, SoyM, gluc, gly
CP108688.region004.gbk_region_4	CP108688.region004	region	4	3810	FAM_00349	NRP-metallophore_NRPS	NRPS	Streptomyces sp. NBC_01012	Bacteria;Actinobacteria;Streptomycetales;Streptomycetaceae;Streptomyces	Streptomyces sp. NBC_01012 chromosome, complete genome	NBC_01012	4_NRP-metallophore_NRPS_NBC_01012	DNPM, ISP2, MA, gluc, gly, malt
CP109473.region025.gbk_region_25	CP109473.region025	region	25	3810	FAM_00349	NRP-metallophore_NRPS	NRPS	Streptomyces sp. NBC_01460	Bacteria;Actinobacteria;Streptomycetales;Streptomycetaceae;Streptomyces	Streptomyces sp. NBC_01460 chromosome, complete genome	NBC_01460	25_NRP-metallophore_NRPS_NBC_01460	DNPM, ISP2, MA, gluc, gly
CP108203.region024.gbk_region_24	CP108203.region024	region	24	3810	FAM_00349	NRP-metallophore_NRPS	NRPS	Streptomyces sp. NBC 00111	Bacteria;Actinobacteria;Streptomycetales;Streptomycetaceae;Streptomyces	Streptomyces sp. NBC 00111 strain NBC_00111 chromosome, complete genome	NBC_00111	24_NRP-metallophore_NRPS_NBC_00111	DNPM, MA, SoyM, TSB, gly
CP108540.region015.gbk_region_15	CP108540.region015	region	15	3867	FAM_00350	LAP_thiopeptide	RiPP	Streptomyces xinghaiensis	Bacteria;Actinobacteria;Streptomycetales;Streptomycetaceae;Streptomyces	Streptomyces xinghaiensis strain NBC_01215 chromosome, complete genome	NBC_01215	15_LAP_thiopeptide_NBC_01215	not_expressed
NBC_01814_3.region017.gbk_region_17	NBC_01814_3.region017	region	17	3867	FAM_00350	LAP_RRE-containing_thiopeptide	RiPP	Streptomyces sp. NBC_01814	Bacteria;Bacillati;Actinomycetota;Actinomycetes;Kitasatosporales;Streptomycetaceae;Streptomyces	Streptomyces sp. NBC_01814 chromosome, whole genome shotgun sequence	NBC_01814	17_LAP_RRE-containing_thiopeptide_NBC_01814	not_expressed
CP108508.region013.gbk_region_13	CP108508.region013	region	13	3867	FAM_00350	LAP_thiopeptide	RiPP	Streptomyces sp. NBC_01237	Bacteria;Actinobacteria;Streptomycetales;Streptomycetaceae;Streptomyces	Streptomyces sp. NBC_01237 chromosome, complete genome	NBC_01237	13_LAP_thiopeptide_NBC_01237	not_expressed
CP108857.region009.gbk_region_9	CP108857.region009	region	9	3867	FAM_00350	LAP_thiopeptide	RiPP	Streptomyces sp. NBC_00838	Bacteria;Actinobacteria;Streptomycetales;Streptomycetaceae;Streptomyces	Streptomyces sp. NBC_00838 chromosome, complete genome	NBC_00838	9_LAP_thiopeptide_NBC_00838	not_expressed
CP109059.region016.gbk_region_16	CP109059.region016	region	16	3867	FAM_00350	LAP_RRE-containing_thiopeptide	RiPP	Streptomyces globisporus	Bacteria;Actinobacteria;Streptomycetales;Streptomycetaceae;Streptomyces	Streptomyces globisporus strain NBC_01004 chromosome, complete genome	NBC_01004	16_LAP_RRE-containing_thiopeptide_NBC_01004	MA, SoyM
CP108293.region001.gbk_region_1	CP108293.region001	region	1	3867	FAM_00350	LAP_thiopeptide	RiPP	Streptomyces sp. NBC 00028	Bacteria;Actinobacteria;Streptomycetales;Streptomycetaceae;Streptomyces	Streptomyces sp. NBC 00028 strain NBC_00028 chromosome, complete genome	NBC_00028	1_LAP_thiopeptide_NBC_00028	not_expressed
CP109495.region025.gbk_region_25	CP109495.region025	region	25	3867	FAM_00350	LAP_thiopeptide	RiPP	Streptomyces niveus	Bacteria;Actinobacteria;Streptomycetales;Streptomycetaceae;Streptomyces	Streptomyces niveus strain NBC_01432 chromosome, complete genome	NBC_01432	25_LAP_thiopeptide_NBC_01432	not_expressed
CP108575.region015.gbk_region_15	CP108575.region015	region	15	3867	FAM_00350	LAP_thiopeptide	RiPP	Streptomyces microflavus	Bacteria;Actinobacteria;Streptomycetales;Streptomycetaceae;Streptomyces	Streptomyces microflavus strain NBC_01194 chromosome, complete genome	NBC_01194	15_LAP_thiopeptide_NBC_01194	not_expressed
CP108463.region026.gbk_region_26	CP108463.region026	region	26	3871	FAM_00351	butyrolactone	other	Streptomyces sp. NBC_01261	Bacteria;Actinobacteria;Streptomycetales;Streptomycetaceae;Streptomyces	Streptomyces sp. NBC_01261 chromosome, complete genome	NBC_01261	26_butyrolactone_NBC_01261	DNPM, ISP2, MA, SoyM, gluc
CP130730.region007.gbk_region_7	CP130730.region007	region	7	3871	FAM_00351	butyrolactone	other	Streptomyces sp. NBC_01518	Bacteria;Actinomycetota;Actinomycetes;Kitasatosporales;Streptomycetaceae;Streptomyces	Streptomyces sp. NBC_01518 chromosome, complete genome	NBC_01518	7_butyrolactone_NBC_01518	not_expressed
CP108102.region004.gbk_region_4	CP108102.region004	region	4	3871	FAM_00351	butyrolactone	other	Streptomyces sp. NBC_00228	Bacteria;Actinobacteria;Streptomycetales;Streptomycetaceae;Streptomyces	Streptomyces sp. NBC_00228 chromosome, complete genome	NBC_00228	4_butyrolactone_NBC_00228	not_expressed
CP108147.region029.gbk_region_29	CP108147.region029	region	29	3871	FAM_00351	butyrolactone	other	Streptomyces sp. NBC_00169	Bacteria;Actinobacteria;Streptomycetales;Streptomycetaceae;Streptomyces	Streptomyces sp. NBC_00169 chromosome, complete genome	NBC_00169	29_butyrolactone_NBC_00169	not_expressed
CP108201.region002.gbk_region_2	CP108201.region002	region	2	3875	FAM_00352	T3PKS	PKS	Streptomyces sp. NBC 00114	Bacteria;Actinobacteria;Streptomycetales;Streptomycetaceae;Streptomyces	Streptomyces sp. NBC 00114 strain NBC_00114 chromosome, complete genome	NBC_00114	2_T3PKS_NBC_00114	ISP2, TSB, gluc, gly, malt
CP109394.region032.gbk_region_32	CP109394.region032	region	32	3875	FAM_00352	T3PKS	PKS	Streptomyces sp. NBC_01530	Bacteria;Actinobacteria;Streptomycetales;Streptomycetaceae;Streptomyces	Streptomyces sp. NBC_01530 strain NBC 01530 chromosome, complete genome	NBC_01530	32_T3PKS_NBC_01530	DNPM, ISP2, MA, SoyM, gluc, gly, malt
NBC_00479_1.region016.gbk_region_16	NBC_00479_1.region016	region	16	3901	FAM_00353	PKS-like	PKS	Streptomyces sp. NBC_00479	Bacteria;Bacillati;Actinomycetota;Actinomycetes;Kitasatosporales;Streptomycetaceae;Streptomyces	Streptomyces sp. NBC_00479 chromosome, whole genome shotgun sequence	NBC_00479	16_PKS-like_NBC_00479	TSB
CP107972.region012.gbk_region_12	CP107972.region012	region	12	3901	FAM_00353	PKS-like	PKS	Streptomyces europaeiscabiei	Bacteria;Actinobacteria;Streptomycetales;Streptomycetaceae;Streptomyces	Streptomyces europaeiscabiei strain NBC_00363 chromosome, complete genome	NBC_00363	12_PKS-like_NBC_00363	DNPM, SoyM
CP109317.region027.gbk_region_27	CP109317.region027	region	27	3941	FAM_00354	PKS-like_transAT-PKS	PKS	Streptomyces anulatus	Bacteria;Actinobacteria;Streptomycetales;Streptomycetaceae;Streptomyces	Streptomyces anulatus strain NBC_01598 chromosome, complete genome	NBC_01598	27_PKS-like_transAT-PKS_NBC_01598	not_expressed
CP109495.region010.gbk_region_10	CP109495.region010	region	10	3941	FAM_00354	PKS-like_transAT-PKS	PKS	Streptomyces niveus	Bacteria;Actinobacteria;Streptomycetales;Streptomycetaceae;Streptomyces	Streptomyces niveus strain NBC_01432 chromosome, complete genome	NBC_01432	10_PKS-like_transAT-PKS_NBC_01432	not_expressed
CP108476.region001.gbk_region_1	CP108476.region001	region	1	3973	FAM_00355	T3PKS	PKS	Kitasatospora sp. NBC_01250	Bacteria;Actinobacteria;Streptomycetales;Streptomycetaceae;Kitasatospora	Kitasatospora sp. NBC_01250 chromosome, complete genome	NBC_01250	1_T3PKS_NBC_01250	not_expressed
CP108404.region001.gbk_region_1	CP108404.region001	region	1	3973	FAM_00355	T3PKS	PKS	Kitasatospora sp. NBC_01302	Bacteria;Actinobacteria;Streptomycetales;Streptomycetaceae;Kitasatospora	Kitasatospora sp. NBC_01302 chromosome, complete genome	NBC_01302	1_T3PKS_NBC_01302	not_expressed
CP107761.region023.gbk_region_23	CP107761.region023	region	23	3981	FAM_00356	butyrolactone	other	Streptomyces platensis	Bacteria;Actinobacteria;Streptomycetales;Streptomycetaceae;Streptomyces	Streptomyces platensis strain NBC_00591 chromosome, complete genome	NBC_00591	23_butyrolactone_NBC_00591	DNPM, ISP2, MA, SoyM, TSB, gluc, gly, malt
CP109118.region025.gbk_region_25	CP109118.region025	region	25	2729	FAM_00304	betalactone	other	Streptomyces sp. NBC 01766	Bacteria;Actinobacteria;Streptomycetales;Streptomycetaceae;Streptomyces	Streptomyces sp. NBC 01766 chromosome, complete genome	NBC_01766	25_betalactone_NBC_01766	not_expressed
CP108413.region029.gbk_region_29	CP108413.region029	region	29	3981	FAM_00356	betalactone_butyrolactone_lanthipeptide-class-i	RiPP.other	Streptomyces celluloflavus	Bacteria;Actinobacteria;Streptomycetales;Streptomycetaceae;Streptomyces	Streptomyces celluloflavus strain NBC_01299 chromosome, complete genome	NBC_01299	29_betalactone_butyrolactone_lanthipeptide-class-i_NBC_01299	not_expressed
CP107940.region015.gbk_region_15	CP107940.region015	region	15	3981	FAM_00356	butyrolactone	other	Streptomyces sp. NBC 00400	Bacteria;Actinobacteria;Streptomycetales;Streptomycetaceae;Streptomyces	Streptomyces sp. NBC 00400 strain NBC_00400 chromosome, complete genome	NBC_00400	15_butyrolactone_NBC_00400	DNPM, ISP2, MA, SoyM, TSB, gluc, gly, malt
CP108005.region023.gbk_region_23	CP108005.region023	region	23	3981	FAM_00356	butyrolactone	other	Streptomyces caniferus	Bacteria;Actinobacteria;Streptomycetales;Streptomycetaceae;Streptomyces	Streptomyces caniferus strain NBC_00337 chromosome, complete genome	NBC_00337	23_butyrolactone_NBC_00337	DNPM, ISP2, MA, SoyM, TSB, gluc, gly, malt
CP108718.region021.gbk_region_21	CP108718.region021	region	21	3981	FAM_00356	butyrolactone	other	Streptomyces platensis	Bacteria;Actinobacteria;Streptomycetales;Streptomycetaceae;Streptomyces	Streptomyces platensis strain NBC_00999 chromosome, complete genome	NBC_00999	21_butyrolactone_NBC_00999	DNPM, ISP2, MA, SoyM, TSB, gluc, gly, malt
CP109118.region020.gbk_region_20	CP109118.region020	region	20	3083	FAM_00318	terpene	terpene	Streptomyces sp. NBC 01766	Bacteria;Actinobacteria;Streptomycetales;Streptomycetaceae;Streptomyces	Streptomyces sp. NBC 01766 chromosome, complete genome	NBC_01766	20_terpene_NBC_01766	DNPM, SoyM, gluc, gly, malt
CP109118.region003.gbk_region_3	CP109118.region003	region	3	3806	FAM_00348	T3PKS	PKS	Streptomyces sp. NBC 01766	Bacteria;Actinobacteria;Streptomycetales;Streptomycetaceae;Streptomyces	Streptomyces sp. NBC 01766 chromosome, complete genome	NBC_01766	3_T3PKS_NBC_01766	not_expressed
CP108638.region034.gbk_region_34	CP108638.region034	region	34	3985	FAM_00357	lassopeptide	RiPP	Streptomyces uncialis	Bacteria;Actinobacteria;Streptomycetales;Streptomycetaceae;Streptomyces	Streptomyces uncialis strain NBC_01135 chromosome, complete genome	NBC_01135	34_lassopeptide_NBC_01135	not_expressed
CP107761.region033.gbk_region_33	CP107761.region033	region	33	4029	FAM_00358	butyrolactone	other	Streptomyces platensis	Bacteria;Actinobacteria;Streptomycetales;Streptomycetaceae;Streptomyces	Streptomyces platensis strain NBC_00591 chromosome, complete genome	NBC_00591	33_butyrolactone_NBC_00591	TSB
CP108005.region032.gbk_region_32	CP108005.region032	region	32	4029	FAM_00358	butyrolactone	other	Streptomyces caniferus	Bacteria;Actinobacteria;Streptomycetales;Streptomycetaceae;Streptomyces	Streptomyces caniferus strain NBC_00337 chromosome, complete genome	NBC_00337	32_butyrolactone_NBC_00337	not_expressed
CP109118.region011.gbk_region_11	CP109118.region011	region	11	4514	FAM_00375	NRPS	NRPS	Streptomyces sp. NBC 01766	Bacteria;Actinobacteria;Streptomycetales;Streptomycetaceae;Streptomyces	Streptomyces sp. NBC 01766 chromosome, complete genome	NBC_01766	11_NRPS_NBC_01766	not_expressed
CP108718.region027.gbk_region_27	CP108718.region027	region	27	4029	FAM_00358	butyrolactone	other	Streptomyces platensis	Bacteria;Actinobacteria;Streptomycetales;Streptomycetaceae;Streptomyces	Streptomyces platensis strain NBC_00999 chromosome, complete genome	NBC_00999	27_butyrolactone_NBC_00999	not_expressed
CP107940.region005.gbk_region_5	CP107940.region005	region	5	4029	FAM_00358	butyrolactone	other	Streptomyces sp. NBC 00400	Bacteria;Actinobacteria;Streptomycetales;Streptomycetaceae;Streptomyces	Streptomyces sp. NBC 00400 strain NBC_00400 chromosome, complete genome	NBC_00400	5_butyrolactone_NBC_00400	not_expressed
CP130730.region024.gbk_region_24	CP130730.region024	region	24	272	FAM_00124	NAPAA	NRPS	Streptomyces sp. NBC_01518	Bacteria;Actinomycetota;Actinomycetes;Kitasatosporales;Streptomycetaceae;Streptomyces	Streptomyces sp. NBC_01518 chromosome, complete genome	NBC_01518	24_NAPAA_NBC_01518	not_expressed
CP108413.region005.gbk_region_5	CP108413.region005	region	5	4029	FAM_00358	butyrolactone_indole_T3PKS_terpene	PKS.other.terpene	Streptomyces celluloflavus	Bacteria;Actinobacteria;Streptomycetales;Streptomycetaceae;Streptomyces	Streptomyces celluloflavus strain NBC_01299 chromosome, complete genome	NBC_01299	5_butyrolactone_indole_T3PKS_terpene_NBC_01299	not_expressed
CP109511.region012.gbk_region_12	CP109511.region012	region	12	4066	FAM_00359	lassopeptide	RiPP	Streptomyces anulatus	Bacteria;Actinobacteria;Streptomycetales;Streptomycetaceae;Streptomyces	Streptomyces anulatus strain NBC_01421 chromosome, complete genome	NBC_01421	12_lassopeptide_NBC_01421	not_expressed
CP109403.region024.gbk_region_24	CP109403.region024	region	24	4066	FAM_00359	lassopeptide	RiPP	Streptomyces anulatus	Bacteria;Actinobacteria;Streptomycetales;Streptomycetaceae;Streptomyces	Streptomyces anulatus strain NBC_01522 chromosome, complete genome	NBC_01522	24_lassopeptide_NBC_01522	not_expressed
CP108217.region001.gbk_region_1	CP108217.region001	region	1	4074	FAM_00360	betalactone_butyrolactone	other	Streptomyces sp. NBC 00101	Bacteria;Actinobacteria;Streptomycetales;Streptomycetaceae;Streptomyces	Streptomyces sp. NBC 00101 strain NBC_00101 chromosome, complete genome	NBC_00101	1_betalactone_butyrolactone_NBC_00101	not_expressed
CP130730.region025.gbk_region_25	CP130730.region025	region	25	580	FAM_00170	T2PKS	PKS	Streptomyces sp. NBC_01518	Bacteria;Actinomycetota;Actinomycetes;Kitasatosporales;Streptomycetaceae;Streptomyces	Streptomyces sp. NBC_01518 chromosome, complete genome	NBC_01518	25_T2PKS_NBC_01518	not_expressed
CP108217.region024.gbk_region_24	CP108217.region024	region	24	4074	FAM_00360	betalactone_butyrolactone_NRPS	NRPS.other	Streptomyces sp. NBC 00101	Bacteria;Actinobacteria;Streptomycetales;Streptomycetaceae;Streptomyces	Streptomyces sp. NBC 00101 strain NBC_00101 chromosome, complete genome	NBC_00101	24_betalactone_butyrolactone_NRPS_NBC_00101	not_expressed
CP109425.region007.gbk_region_7	CP109425.region007	region	7	4074	FAM_00360	betalactone_butyrolactone	other	Kribbella sp. NBC_01505	Bacteria;Actinobacteria;Propionibacteriales;Kribbellaceae;Kribbella	Kribbella sp. NBC_01505 chromosome, complete genome	NBC_01505	7_betalactone_butyrolactone_NBC_01505	not_expressed
NBC00495_1_1.region011.gbk_region_11	NBC00495_1_1.region011	region	11	4103	FAM_00361	lanthipeptide-class-iii	RiPP	Streptomyces sp. NBC_00495	Bacteria;Bacillati;Actinomycetota;Actinomycetes;Kitasatosporales;Streptomycetaceae;Streptomyces	Streptomyces sp. NBC_00495 chromosome, whole genome shotgun sequence	NBC_00495	11_lanthipeptide-class-iii_NBC_00495	not_expressed
CP108298.region025.gbk_region_25	CP108298.region025	region	25	4103	FAM_00361	lanthipeptide-class-iii	RiPP	Streptomyces sp. NBC_00024	Bacteria;Actinobacteria;Streptomycetales;Streptomycetaceae;Streptomyces	Streptomyces sp. NBC_00024 chromosome, complete genome	NBC_00024	25_lanthipeptide-class-iii_NBC_00024	not_expressed
CP107923.region004.gbk_region_4	CP107923.region004	region	4	4115	FAM_00362	NAPAA	NRPS	Amycolatopsis sp. NBC_00438	Bacteria;Actinobacteria;Pseudonocardiales;Pseudonocardiaceae;Amycolatopsis	Amycolatopsis sp. NBC_00438 chromosome, complete genome	NBC_00438	4_NAPAA_NBC_00438	DNPM, ISP2, MA, gluc, gly, malt
CP109442.region031.gbk_region_31	CP109442.region031	region	31	4115	FAM_00362	NAPAA	NRPS	Amycolatopsis sp. NBC_01480	Bacteria;Actinobacteria;Pseudonocardiales;Pseudonocardiaceae;Amycolatopsis	Amycolatopsis sp. NBC_01480 chromosome, complete genome	NBC_01480	31_NAPAA_NBC_01480	ISP2, gluc, gly
CP107995.region023.gbk_region_23	CP107995.region023	region	23	4115	FAM_00362	NAPAA	NRPS	Amycolatopsis sp. NBC 00345	Bacteria;Actinobacteria;Pseudonocardiales;Pseudonocardiaceae;Amycolatopsis	Amycolatopsis sp. NBC 00345 strain NBC_00345 chromosome, complete genome	NBC_00345	23_NAPAA_NBC_00345	ISP2, MA, SoyM, gluc, gly, malt
CP108428.region012.gbk_region_12	CP108428.region012	region	12	4115	FAM_00362	NAPAA	NRPS	Amycolatopsis sp. NBC_01286	Bacteria;Actinobacteria;Pseudonocardiales;Pseudonocardiaceae;Amycolatopsis	Amycolatopsis sp. NBC_01286 chromosome, complete genome	NBC_01286	12_NAPAA_NBC_01286	MA, SoyM, gluc, gly, malt
CP108201.region008.gbk_region_8	CP108201.region008	region	8	4119	FAM_00363	NRPS	NRPS	Streptomyces sp. NBC 00114	Bacteria;Actinobacteria;Streptomycetales;Streptomycetaceae;Streptomyces	Streptomyces sp. NBC 00114 strain NBC_00114 chromosome, complete genome	NBC_00114	8_NRPS_NBC_00114	DNPM, ISP2, MA
CP108435.region011.gbk_region_11	CP108435.region011	region	11	4119	FAM_00363	NRPS	NRPS	Streptomyces sp. NBC_01281	Bacteria;Actinobacteria;Streptomycetales;Streptomycetaceae;Streptomyces	Streptomyces sp. NBC_01281 chromosome, complete genome	NBC_01281	11_NRPS_NBC_01281	DNPM, ISP2
CP108895.region004.gbk_region_4	CP108895.region004	region	4	4119	FAM_00363	terpene	terpene	Streptomyces jietaisiensis	Bacteria;Actinobacteria;Streptomycetales;Streptomycetaceae;Streptomyces	Streptomyces jietaisiensis strain NBC_00805 chromosome, complete genome	NBC_00805	4_terpene_NBC_00805	not_expressed
CP108147.region009.gbk_region_9	CP108147.region009	region	9	4119	FAM_00363	NRPS	NRPS	Streptomyces sp. NBC_00169	Bacteria;Actinobacteria;Streptomycetales;Streptomycetaceae;Streptomyces	Streptomyces sp. NBC_00169 chromosome, complete genome	NBC_00169	9_NRPS_NBC_00169	not_expressed
CP108343.region021.gbk_region_21	CP108343.region021	region	21	4119	FAM_00363	terpene	terpene	Streptomyces jietaisiensis	Bacteria;Actinobacteria;Streptomycetales;Streptomycetaceae;Streptomyces	Streptomyces jietaisiensis strain NBC_00478 chromosome, complete genome	NBC_00478	21_terpene_NBC_00478	not_expressed
CP108325.region021.gbk_region_21	CP108325.region021	region	21	4119	FAM_00363	NRP-metallophore_NRPS_terpene	NRPS.terpene	Streptomyces jietaisiensis	Bacteria;Actinobacteria;Streptomycetales;Streptomycetaceae;Streptomyces	Streptomyces jietaisiensis strain NBC_00522 chromosome, complete genome	NBC_00522	21_NRP-metallophore_NRPS_terpene_NBC_00522	not_expressed
CP108102.region024.gbk_region_24	CP108102.region024	region	24	4119	FAM_00363	NRPS	NRPS	Streptomyces sp. NBC_00228	Bacteria;Actinobacteria;Streptomycetales;Streptomycetaceae;Streptomyces	Streptomyces sp. NBC_00228 chromosome, complete genome	NBC_00228	24_NRPS_NBC_00228	not_expressed
CP108343.region023.gbk_region_23	CP108343.region023	region	23	4119	FAM_00363	NRP-metallophore_NRPS	NRPS	Streptomyces jietaisiensis	Bacteria;Actinobacteria;Streptomycetales;Streptomycetaceae;Streptomyces	Streptomyces jietaisiensis strain NBC_00478 chromosome, complete genome	NBC_00478	23_NRP-metallophore_NRPS_NBC_00478	not_expressed
CP108318.region039.gbk_region_39	CP108318.region039	region	39	4159	FAM_00364	ectoine	other	Streptomyces sp. NBC_00003	Bacteria;Actinobacteria;Streptomycetales;Streptomycetaceae;Streptomyces	Streptomyces sp. NBC_00003 chromosome, complete genome	NBC_00003	39_ectoine_NBC_00003	DNPM, ISP2, MA, SoyM, TSB, gluc, gly, malt
CP107838.region007.gbk_region_7	CP107838.region007	region	7	4159	FAM_00364	ectoine	other	Streptomyces murinus	Bacteria;Actinobacteria;Streptomycetales;Streptomycetaceae;Streptomyces	Streptomyces murinus strain NBC_00520 chromosome, complete genome	NBC_00520	7_ectoine_NBC_00520	not_expressed
NBC_00906_4.region022.gbk_region_22	NBC_00906_4.region022	region	22	4163	FAM_00365	NRPS-like_T1PKS	NRPS.PKS	Streptomyces sp. NBC_00906	Bacteria;Actinobacteria;Streptomycetales;Streptomycetaceae;Streptomyces	Streptomyces sp. NBC_00906, whole genome shotgun sequence	NBC_00906	22_NRPS-like_T1PKS_NBC_00906	not_expressed
NBC_00439_4.region002.gbk_region_2	NBC_00439_4.region002	region	2	4163	FAM_00365	NRPS-like_T1PKS	NRPS.PKS	Streptomyces sp. NBC_00439	Bacteria;Actinobacteria;Streptomycetales;Streptomycetaceae;Streptomyces	Streptomyces sp. NBC_00439, whole genome shotgun sequence	NBC_00439	2_NRPS-like_T1PKS_NBC_00439	not_expressed
CP109090.region018.gbk_region_18	CP109090.region018	region	18	55	FAM_00017	ladderane_NRPS_terpene	NRPS.other.terpene	Streptomyces sp. NBC 01788	Bacteria;Actinobacteria;Streptomycetales;Streptomycetaceae;Streptomyces	Streptomyces sp. NBC 01788 chromosome, complete genome	NBC_01788	18_ladderane_NRPS_terpene_NBC_01788	not_expressed
CP108491.region025.gbk_region_25	CP108491.region025	region	25	4163	FAM_00365	NRPS-like_T1PKS	NRPS.PKS	Streptomyces sp. NBC_01243	Bacteria;Actinobacteria;Streptomycetales;Streptomycetaceae;Streptomyces	Streptomyces sp. NBC_01243 chromosome, complete genome	NBC_01243	25_NRPS-like_T1PKS_NBC_01243	not_expressed
CP130730.region030.gbk_region_30	CP130730.region030	region	30	1544	FAM_00247	terpene	terpene	Streptomyces sp. NBC_01518	Bacteria;Actinomycetota;Actinomycetes;Kitasatosporales;Streptomycetaceae;Streptomyces	Streptomyces sp. NBC_01518 chromosome, complete genome	NBC_01518	30_terpene_NBC_01518	not_expressed
NBC_00906_4.region002.gbk_region_2	NBC_00906_4.region002	region	2	4171	FAM_00366	RiPP-like	RiPP	Streptomyces sp. NBC_00906	Bacteria;Actinobacteria;Streptomycetales;Streptomycetaceae;Streptomyces	Streptomyces sp. NBC_00906, whole genome shotgun sequence	NBC_00906	2_RiPP-like_NBC_00906	not_expressed
CP108309.region007.gbk_region_7	CP108309.region007	region	7	4171	FAM_00366	RiPP-like	RiPP	Streptomyces sp. NBC 00012	Bacteria;Actinobacteria;Streptomycetales;Streptomycetaceae;Streptomyces	Streptomyces sp. NBC 00012 strain NBC_00012 chromosome, complete genome	NBC_00012	7_RiPP-like_NBC_00012	TSB
CP108491.region004.gbk_region_4	CP108491.region004	region	4	4171	FAM_00366	RiPP-like	RiPP	Streptomyces sp. NBC_01243	Bacteria;Actinobacteria;Streptomycetales;Streptomycetaceae;Streptomyces	Streptomyces sp. NBC_01243 chromosome, complete genome	NBC_01243	4_RiPP-like_NBC_01243	not_expressed
CP109090.region021.gbk_region_21	CP109090.region021	region	21	55	FAM_00023	RiPP-like	RiPP	Streptomyces sp. NBC 01788	Bacteria;Actinobacteria;Streptomycetales;Streptomycetaceae;Streptomyces	Streptomyces sp. NBC 01788 chromosome, complete genome	NBC_01788	21_RiPP-like_NBC_01788	DNPM, SoyM, TSB
NBC_01814_3.region005.gbk_region_5	NBC_01814_3.region005	region	5	4171	FAM_00366	RiPP-like	RiPP	Streptomyces sp. NBC_01814	Bacteria;Bacillati;Actinomycetota;Actinomycetes;Kitasatosporales;Streptomycetaceae;Streptomyces	Streptomyces sp. NBC_01814 chromosome, whole genome shotgun sequence	NBC_01814	5_RiPP-like_NBC_01814	not_expressed
CP108592.region025.gbk_region_25	CP108592.region025	region	25	4171	FAM_00366	LAP_RRE-containing_thiopeptide	RiPP	Streptomyces sp. NBC_01178	Bacteria;Actinobacteria;Streptomycetales;Streptomycetaceae;Streptomyces	Streptomyces sp. NBC_01178 chromosome, complete genome	NBC_01178	25_LAP_RRE-containing_thiopeptide_NBC_01178	not_expressed
CP109327.region017.gbk_region_17	CP109327.region017	region	17	4171	FAM_00366	hglE-KS_RiPP-like_T1PKS	PKS.RiPP	Streptomyces sp. NBC 01591	Bacteria;Actinobacteria;Streptomycetales;Streptomycetaceae;Streptomyces	Streptomyces sp. NBC 01591 strain NBC_01591 chromosome, complete genome	NBC_01591	17_hglE-KS_RiPP-like_T1PKS_NBC_01591	not_expressed
CP109317.region002.gbk_region_2	CP109317.region002	region	2	4171	FAM_00367	NRPS_T1PKS	NRPS.PKS	Streptomyces anulatus	Bacteria;Actinobacteria;Streptomycetales;Streptomycetaceae;Streptomyces	Streptomyces anulatus strain NBC_01598 chromosome, complete genome	NBC_01598	2_NRPS_T1PKS_NBC_01598	not_expressed
CP109511.region034.gbk_region_34	CP109511.region034	region	34	4171	FAM_00367	NRPS_T1PKS	NRPS.PKS	Streptomyces anulatus	Bacteria;Actinobacteria;Streptomycetales;Streptomycetaceae;Streptomyces	Streptomyces anulatus strain NBC_01421 chromosome, complete genome	NBC_01421	34_NRPS_T1PKS_NBC_01421	not_expressed
CP108644.region036.gbk_region_36	CP108644.region036	region	36	4171	FAM_00367	NRPS_T1PKS	NRPS.PKS	Streptomyces sp. NBC_01116	Bacteria;Actinobacteria;Streptomycetales;Streptomycetaceae;Streptomyces	Streptomyces sp. NBC_01116 chromosome, complete genome	NBC_01116	36_NRPS_T1PKS_NBC_01116	not_expressed
CP109400.region036.gbk_region_36	CP109400.region036	region	36	4171	FAM_00367	NRPS_T1PKS	NRPS.PKS	Streptomyces anulatus	Bacteria;Actinobacteria;Streptomycetales;Streptomycetaceae;Streptomyces	Streptomyces anulatus strain NBC_01523 chromosome, complete genome	NBC_01523	36_NRPS_T1PKS_NBC_01523	not_expressed
CP109059.region001.gbk_region_1	CP109059.region001	region	1	4171	FAM_00367	NRPS_T1PKS	NRPS.PKS	Streptomyces globisporus	Bacteria;Actinobacteria;Streptomycetales;Streptomycetaceae;Streptomyces	Streptomyces globisporus strain NBC_01004 chromosome, complete genome	NBC_01004	1_NRPS_T1PKS_NBC_01004	not_expressed
CP108476.region045.gbk_region_45	CP108476.region045	region	45	4223	FAM_00368	RiPP-like_RRE-containing	RiPP	Kitasatospora sp. NBC_01250	Bacteria;Actinobacteria;Streptomycetales;Streptomycetaceae;Kitasatospora	Kitasatospora sp. NBC_01250 chromosome, complete genome	NBC_01250	45_RiPP-like_RRE-containing_NBC_01250	not_expressed
CP108404.region040.gbk_region_40	CP108404.region040	region	40	4223	FAM_00368	NRPS_NRPS-like_transAT-PKS	NRPS.PKS	Kitasatospora sp. NBC_01302	Bacteria;Actinobacteria;Streptomycetales;Streptomycetaceae;Kitasatospora	Kitasatospora sp. NBC_01302 chromosome, complete genome	NBC_01302	40_NRPS_NRPS-like_transAT-PKS_NBC_01302	DNPM, ISP2, SoyM, malt
CP108476.region044.gbk_region_44	CP108476.region044	region	44	4223	FAM_00368	NRPS_NRPS-like_transAT-PKS	NRPS.PKS	Kitasatospora sp. NBC_01250	Bacteria;Actinobacteria;Streptomycetales;Streptomycetaceae;Kitasatospora	Kitasatospora sp. NBC_01250 chromosome, complete genome	NBC_01250	44_NRPS_NRPS-like_transAT-PKS_NBC_01250	DNPM, ISP2, SoyM, gly
CP108404.region011.gbk_region_11	CP108404.region011	region	11	4223	FAM_00369	T2PKS	PKS	Kitasatospora sp. NBC_01302	Bacteria;Actinobacteria;Streptomycetales;Streptomycetaceae;Kitasatospora	Kitasatospora sp. NBC_01302 chromosome, complete genome	NBC_01302	11_T2PKS_NBC_01302	not_expressed
CP108476.region012.gbk_region_12	CP108476.region012	region	12	4223	FAM_00369	T2PKS	PKS	Kitasatospora sp. NBC_01250	Bacteria;Actinobacteria;Streptomycetales;Streptomycetaceae;Kitasatospora	Kitasatospora sp. NBC_01250 chromosome, complete genome	NBC_01250	12_T2PKS_NBC_01250	not_expressed
CP108404.region041.gbk_region_41	CP108404.region041	region	41	4223	FAM_00369	RiPP-like_RRE-containing	RiPP	Kitasatospora sp. NBC_01302	Bacteria;Actinobacteria;Streptomycetales;Streptomycetaceae;Kitasatospora	Kitasatospora sp. NBC_01302 chromosome, complete genome	NBC_01302	41_RiPP-like_RRE-containing_NBC_01302	not_expressed
NBC_00994_1.region018.gbk_region_18	NBC_00994_1.region018	region	18	4263	FAM_00370	furan	other	Streptomyces canus	Bacteria;Actinobacteria;Streptomycetales;Streptomycetaceae;Streptomyces;Streptomyces aurantiacus group	Streptomyces canus strain NBC_00994, whole genome shotgun sequence	NBC_00994	18_furan_NBC_00994	DNPM, MA, SoyM, TSB, gluc
CP108322.region011.gbk_region_11	CP108322.region011	region	11	4263	FAM_00370	furan	other	Streptomyces canus	Bacteria;Actinobacteria;Streptomycetales;Streptomycetaceae;Streptomyces;Streptomyces aurantiacus group	Streptomyces canus strain NBC_00001 chromosome, complete genome	NBC_00001	11_furan_NBC_00001	ISP2, gluc, gly, malt
CP109468.region016.gbk_region_16	CP109468.region016	region	16	4347	FAM_00371	arylpolyene_PKS-like	PKS.other	Streptomyces sp. NBC_01463	Bacteria;Actinobacteria;Streptomycetales;Streptomycetaceae;Streptomyces	Streptomyces sp. NBC_01463 chromosome, complete genome	NBC_01463	16_arylpolyene_PKS-like_NBC_01463	DNPM, ISP2, MA, gluc, gly, malt
CP108652.region009.gbk_region_9	CP108652.region009	region	9	4347	FAM_00371	arylpolyene_PKS-like	PKS.other	Streptomyces sp. NBC_01104	Bacteria;Actinobacteria;Streptomycetales;Streptomycetaceae;Streptomyces	Streptomyces sp. NBC_01104 chromosome, complete genome	NBC_01104	9_arylpolyene_PKS-like_NBC_01104	DNPM, ISP2, MA, gly
CP130730.region008.gbk_region_8	CP130730.region008	region	8	4440	FAM_00372	hydrogen-cyanide_NRPS_T3PKS	NRPS.PKS.other	Streptomyces sp. NBC_01518	Bacteria;Actinomycetota;Actinomycetes;Kitasatosporales;Streptomycetaceae;Streptomyces	Streptomyces sp. NBC_01518 chromosome, complete genome	NBC_01518	8_hydrogen-cyanide_NRPS_T3PKS_NBC_01518	not_expressed
CP108463.region025.gbk_region_25	CP108463.region025	region	25	4440	FAM_00372	NRPS_T2PKS_T3PKS	NRPS.PKS	Streptomyces sp. NBC_01261	Bacteria;Actinobacteria;Streptomycetales;Streptomycetaceae;Streptomyces	Streptomyces sp. NBC_01261 chromosome, complete genome	NBC_01261	25_NRPS_T2PKS_T3PKS_NBC_01261	MA, malt
CP108036.region024.gbk_region_24	CP108036.region024	region	24	4478	FAM_00373	NRPS_NRPS-like	NRPS	Streptomyces erythrochromogenes	Bacteria;Actinobacteria;Streptomycetales;Streptomycetaceae;Streptomyces	Streptomyces erythrochromogenes strain NBC_00303 chromosome, complete genome	NBC_00303	24_NRPS_NRPS-like_NBC_00303	SoyM
CP108090.region025.gbk_region_25	CP108090.region025	region	25	4478	FAM_00373	NRPS_NRPS-like	NRPS	Streptomyces virginiae	Bacteria;Actinobacteria;Streptomycetales;Streptomycetaceae;Streptomyces	Streptomyces virginiae strain NBC_00248 chromosome, complete genome	NBC_00248	25_NRPS_NRPS-like_NBC_00248	not_expressed
CP109007.region025.gbk_region_25	CP109007.region025	region	25	4498	FAM_00374	terpene	terpene	Streptomyces sp. NBC_00691	Bacteria;Actinobacteria;Streptomycetales;Streptomycetaceae;Streptomyces	Streptomyces sp. NBC_00691 chromosome, complete genome	NBC_00691	25_terpene_NBC_00691	not_expressed
CP107933.region022.gbk_region_22	CP107933.region022	region	22	4498	FAM_00374	LAP_terpene_thiopeptide	RiPP.terpene	Streptomyces zaomyceticus	Bacteria;Actinobacteria;Streptomycetales;Streptomycetaceae;Streptomyces	Streptomyces zaomyceticus strain NBC_00415 chromosome, complete genome	NBC_00415	22_LAP_terpene_thiopeptide_NBC_00415	SoyM
CP108765.region011.gbk_region_11	CP108765.region011	region	11	4514	FAM_00375	NRPS	NRPS	Streptomyces sp. NBC_00932	Bacteria;Actinobacteria;Streptomycetales;Streptomycetaceae;Streptomyces	Streptomyces sp. NBC_00932 chromosome, complete genome	NBC_00932	11_NRPS_NBC_00932	not_expressed
CP109090.region005.gbk_region_5	CP109090.region005	region	5	55	FAM_00031	ectoine	other	Streptomyces sp. NBC 01788	Bacteria;Actinobacteria;Streptomycetales;Streptomycetaceae;Streptomyces	Streptomyces sp. NBC 01788 chromosome, complete genome	NBC_01788	5_ectoine_NBC_01788	DNPM, TSB
CP109450.region008.gbk_region_8	CP109450.region008	region	8	4514	FAM_00375	NRPS	NRPS	Streptomyces sp. NBC_01471	Bacteria;Actinobacteria;Streptomycetales;Streptomycetaceae;Streptomyces	Streptomyces sp. NBC_01471 chromosome, complete genome	NBC_01471	8_NRPS_NBC_01471	not_expressed
CP107921.region016.gbk_region_16	CP107921.region016	region	16	4514	FAM_00375	NRPS	NRPS	Streptomyces sp. NBC 00440	Bacteria;Actinobacteria;Streptomycetales;Streptomycetaceae;Streptomyces	Streptomyces sp. NBC 00440 strain NBC_00440 chromosome, complete genome	NBC_00440	16_NRPS_NBC_00440	not_expressed
CP108681.region014.gbk_region_14	CP108681.region014	region	14	4514	FAM_00375	NRPS	NRPS	Streptomyces sp. NBC_01020	Bacteria;Actinobacteria;Streptomycetales;Streptomycetaceae;Streptomyces	Streptomyces sp. NBC_01020 chromosome, complete genome	NBC_01020	14_NRPS_NBC_01020	not_expressed
CP109090.region013.gbk_region_13	CP109090.region013	region	13	55	FAM_00046	terpene	terpene	Streptomyces sp. NBC 01788	Bacteria;Actinobacteria;Streptomycetales;Streptomycetaceae;Streptomyces	Streptomyces sp. NBC 01788 chromosome, complete genome	NBC_01788	13_terpene_NBC_01788	not_expressed
CP108638.region011.gbk_region_11	CP108638.region011	region	11	4522	FAM_00376	RiPP-like	RiPP	Streptomyces uncialis	Bacteria;Actinobacteria;Streptomycetales;Streptomycetaceae;Streptomyces	Streptomyces uncialis strain NBC_01135 chromosome, complete genome	NBC_01135	11_RiPP-like_NBC_01135	not_expressed
CP108118.region006.gbk_region_6	CP108118.region006	region	6	4595	FAM_00377	CDPS	NRPS	Streptomyces sp. NBC 00211	Bacteria;Actinobacteria;Streptomycetales;Streptomycetaceae;Streptomyces	Streptomyces sp. NBC 00211 strain NBC_00211 chromosome, complete genome	NBC_00211	6_CDPS_NBC_00211	not_expressed
CP108318.region033.gbk_region_33	CP108318.region033	region	33	4595	FAM_00377	NRPS_NRPS-like	NRPS	Streptomyces sp. NBC_00003	Bacteria;Actinobacteria;Streptomycetales;Streptomycetaceae;Streptomyces	Streptomyces sp. NBC_00003 chromosome, complete genome	NBC_00003	33_NRPS_NRPS-like_NBC_00003	DNPM, SoyM, TSB, gluc, gly, malt
CP108115.region032.gbk_region_32	CP108115.region032	region	32	4595	FAM_00377	NRPS_NRPS-like	NRPS	Streptomyces sp. NBC 00212	Bacteria;Actinobacteria;Streptomycetales;Streptomycetaceae;Streptomyces	Streptomyces sp. NBC 00212 strain NBC_00212 chromosome, complete genome	NBC_00212	32_NRPS_NRPS-like_NBC_00212	DNPM, ISP2, MA, SoyM, TSB, gluc, gly, malt
CP108638.region014.gbk_region_14	CP108638.region014	region	14	4687	FAM_00378	T3PKS	PKS	Streptomyces uncialis	Bacteria;Actinobacteria;Streptomycetales;Streptomycetaceae;Streptomyces	Streptomyces uncialis strain NBC_01135 chromosome, complete genome	NBC_01135	14_T3PKS_NBC_01135	not_expressed
CP109090.region015.gbk_region_15	CP109090.region015	region	15	55	FAM_00069	butyrolactone	other	Streptomyces sp. NBC 01788	Bacteria;Actinobacteria;Streptomycetales;Streptomycetaceae;Streptomyces	Streptomyces sp. NBC 01788 chromosome, complete genome	NBC_01788	15_butyrolactone_NBC_01788	not_expressed
CP108110.region019.gbk_region_19	CP108110.region019	region	19	4699	FAM_00379	NRPS-like	NRPS	Kitasatospora purpeofusca	Bacteria;Actinobacteria;Streptomycetales;Streptomycetaceae;Kitasatospora	Kitasatospora purpeofusca strain NBC_00222 chromosome, complete genome	NBC_00222	19_NRPS-like_NBC_00222	not_expressed
NBC_01416_3.region023.gbk_region_23	NBC_01416_3.region023	region	23	4699	FAM_00379	NRPS-like	NRPS	Kitasatospora purpeofusca	Bacteria;Actinobacteria;Streptomycetales;Streptomycetaceae;Kitasatospora	Kitasatospora purpeofusca strain NBC_01416, whole genome shotgun sequence	NBC_01416	23_NRPS-like_NBC_01416	not_expressed
CP108561.region021.gbk_region_21	CP108561.region021	region	21	4699	FAM_00379	NRPS-like	NRPS	Kitasatospora purpeofusca	Bacteria;Actinobacteria;Streptomycetales;Streptomycetaceae;Kitasatospora	Kitasatospora purpeofusca strain NBC_01203 chromosome, complete genome	NBC_01203	21_NRPS-like_NBC_01203	not_expressed
NBC_00094_2.region015.gbk_region_15	NBC_00094_2.region015	region	15	4755	FAM_00380	NRPS-like	NRPS	Streptomyces sp. NBC_00094	Bacteria;Actinobacteria;Streptomycetales;Streptomycetaceae;Streptomyces	Streptomyces sp. NBC_00094, whole genome shotgun sequence	NBC_00094	15_NRPS-like_NBC_00094	not_expressed
CP108454.region012.gbk_region_12	CP108454.region012	region	12	4755	FAM_00380	NRPS-like	NRPS	Streptomyces sp. NBC_01268	Bacteria;Actinobacteria;Streptomycetales;Streptomycetaceae;Streptomyces	Streptomyces sp. NBC_01268 chromosome, complete genome	NBC_01268	12_NRPS-like_NBC_01268	not_expressed
CP109007.region010.gbk_region_10	CP109007.region010	region	10	4755	FAM_00380	NRPS-like	NRPS	Streptomyces sp. NBC_00691	Bacteria;Actinobacteria;Streptomycetales;Streptomycetaceae;Streptomyces	Streptomyces sp. NBC_00691 chromosome, complete genome	NBC_00691	10_NRPS-like_NBC_00691	not_expressed
CP107761.region014.gbk_region_14	CP107761.region014	region	14	4813	FAM_00381	T2PKS	PKS	Streptomyces platensis	Bacteria;Actinobacteria;Streptomycetales;Streptomycetaceae;Streptomyces	Streptomyces platensis strain NBC_00591 chromosome, complete genome	NBC_00591	14_T2PKS_NBC_00591	not_expressed
CP108718.region011.gbk_region_11	CP108718.region011	region	11	4813	FAM_00381	T2PKS	PKS	Streptomyces platensis	Bacteria;Actinobacteria;Streptomycetales;Streptomycetaceae;Streptomyces	Streptomyces platensis strain NBC_00999 chromosome, complete genome	NBC_00999	11_T2PKS_NBC_00999	not_expressed
CP108776.region013.gbk_region_13	CP108776.region013	region	13	4813	FAM_00382	lanthipeptide-class-iv	RiPP	Embleya sp. NBC 00896	Bacteria;Actinobacteria;Streptomycetales;Streptomycetaceae;Embleya	Embleya sp. NBC 00896 strain NBC_00896 chromosome, complete genome	NBC_00896	13_lanthipeptide-class-iv_NBC_00896	not_expressed
CP108005.region015.gbk_region_15	CP108005.region015	region	15	4813	FAM_00382	terpene	terpene	Streptomyces caniferus	Bacteria;Actinobacteria;Streptomycetales;Streptomycetaceae;Streptomyces	Streptomyces caniferus strain NBC_00337 chromosome, complete genome	NBC_00337	15_terpene_NBC_00337	not_expressed
CP109090.region006.gbk_region_6	CP109090.region006	region	6	190	FAM_00097	NI-siderophore	other	Streptomyces sp. NBC 01788	Bacteria;Actinobacteria;Streptomycetales;Streptomycetaceae;Streptomyces	Streptomyces sp. NBC 01788 chromosome, complete genome	NBC_01788	6_NI-siderophore_NBC_01788	DNPM, ISP2, MA, SoyM, gluc
CP108203.region017.gbk_region_17	CP108203.region017	region	17	4863	FAM_00383	RiPP-like	RiPP	Streptomyces sp. NBC 00111	Bacteria;Actinobacteria;Streptomycetales;Streptomycetaceae;Streptomyces	Streptomyces sp. NBC 00111 strain NBC_00111 chromosome, complete genome	NBC_00111	17_RiPP-like_NBC_00111	TSB
CP109473.region017.gbk_region_17	CP109473.region017	region	17	4863	FAM_00383	RiPP-like	RiPP	Streptomyces sp. NBC_01460	Bacteria;Actinobacteria;Streptomycetales;Streptomycetaceae;Streptomyces	Streptomyces sp. NBC_01460 chromosome, complete genome	NBC_01460	17_RiPP-like_NBC_01460	not_expressed
CP108718.region029.gbk_region_29	CP108718.region029	region	29	4884	FAM_00384	terpene	terpene	Streptomyces platensis	Bacteria;Actinobacteria;Streptomycetales;Streptomycetaceae;Streptomyces	Streptomyces platensis strain NBC_00999 chromosome, complete genome	NBC_00999	29_terpene_NBC_00999	not_expressed
CP109090.region009.gbk_region_9	CP109090.region009	region	9	206	FAM_00100	terpene	terpene	Streptomyces sp. NBC 01788	Bacteria;Actinobacteria;Streptomycetales;Streptomycetaceae;Streptomyces	Streptomyces sp. NBC 01788 chromosome, complete genome	NBC_01788	9_terpene_NBC_01788	DNPM, SoyM, TSB, gly, malt
CP109090.region017.gbk_region_17	CP109090.region017	region	17	256	FAM_00109	T1PKS	PKS	Streptomyces sp. NBC 01788	Bacteria;Actinobacteria;Streptomycetales;Streptomycetaceae;Streptomyces	Streptomyces sp. NBC 01788 chromosome, complete genome	NBC_01788	17_T1PKS_NBC_01788	ISP2, MA, SoyM
CP107940.region003.gbk_region_3	CP107940.region003	region	3	4884	FAM_00384	terpene	terpene	Streptomyces sp. NBC 00400	Bacteria;Actinobacteria;Streptomycetales;Streptomycetaceae;Streptomyces	Streptomyces sp. NBC 00400 strain NBC_00400 chromosome, complete genome	NBC_00400	3_terpene_NBC_00400	not_expressed
CP108005.region034.gbk_region_34	CP108005.region034	region	34	4884	FAM_00384	terpene	terpene	Streptomyces caniferus	Bacteria;Actinobacteria;Streptomycetales;Streptomycetaceae;Streptomyces	Streptomyces caniferus strain NBC_00337 chromosome, complete genome	NBC_00337	34_terpene_NBC_00337	not_expressed
CP107761.region035.gbk_region_35	CP107761.region035	region	35	4884	FAM_00384	terpene	terpene	Streptomyces platensis	Bacteria;Actinobacteria;Streptomycetales;Streptomycetaceae;Streptomyces	Streptomyces platensis strain NBC_00591 chromosome, complete genome	NBC_00591	35_terpene_NBC_00591	not_expressed
CP108765.region009.gbk_region_9	CP108765.region009	region	9	4888	FAM_00385	terpene	terpene	Streptomyces sp. NBC_00932	Bacteria;Actinobacteria;Streptomycetales;Streptomycetaceae;Streptomyces	Streptomyces sp. NBC_00932 chromosome, complete genome	NBC_00932	9_terpene_NBC_00932	DNPM, ISP2, MA, SoyM, TSB, malt
CP107921.region018.gbk_region_18	CP107921.region018	region	18	4888	FAM_00385	terpene	terpene	Streptomyces sp. NBC 00440	Bacteria;Actinobacteria;Streptomycetales;Streptomycetaceae;Streptomyces	Streptomyces sp. NBC 00440 strain NBC_00440 chromosome, complete genome	NBC_00440	18_terpene_NBC_00440	DNPM, ISP2, MA, SoyM, TSB, gluc, gly, malt
CP109450.region006.gbk_region_6	CP109450.region006	region	6	4888	FAM_00385	terpene	terpene	Streptomyces sp. NBC_01471	Bacteria;Actinobacteria;Streptomycetales;Streptomycetaceae;Streptomyces	Streptomyces sp. NBC_01471 chromosome, complete genome	NBC_01471	6_terpene_NBC_01471	DNPM, ISP2, MA, SoyM, TSB, gluc
CP108681.region016.gbk_region_16	CP108681.region016	region	16	4888	FAM_00385	terpene	terpene	Streptomyces sp. NBC_01020	Bacteria;Actinobacteria;Streptomycetales;Streptomycetaceae;Streptomyces	Streptomyces sp. NBC_01020 chromosome, complete genome	NBC_01020	16_terpene_NBC_01020	MA, TSB, malt
CP108895.region021.gbk_region_21	CP108895.region021	region	21	4985	FAM_00386	NRPS	NRPS	Streptomyces jietaisiensis	Bacteria;Actinobacteria;Streptomycetales;Streptomycetaceae;Streptomyces	Streptomyces jietaisiensis strain NBC_00805 chromosome, complete genome	NBC_00805	21_NRPS_NBC_00805	not_expressed
CP108325.region004.gbk_region_4	CP108325.region004	region	4	4985	FAM_00386	NRPS	NRPS	Streptomyces jietaisiensis	Bacteria;Actinobacteria;Streptomycetales;Streptomycetaceae;Streptomyces	Streptomyces jietaisiensis strain NBC_00522 chromosome, complete genome	NBC_00522	4_NRPS_NBC_00522	not_expressed
CP108343.region004.gbk_region_4	CP108343.region004	region	4	4985	FAM_00386	NRPS	NRPS	Streptomyces jietaisiensis	Bacteria;Actinobacteria;Streptomycetales;Streptomycetaceae;Streptomyces	Streptomyces jietaisiensis strain NBC_00478 chromosome, complete genome	NBC_00478	4_NRPS_NBC_00478	not_expressed
CP109090.region010.gbk_region_10	CP109090.region010	region	10	458	FAM_00153	NI-siderophore	other	Streptomyces sp. NBC 01788	Bacteria;Actinobacteria;Streptomycetales;Streptomycetaceae;Streptomyces	Streptomyces sp. NBC 01788 chromosome, complete genome	NBC_01788	10_NI-siderophore_NBC_01788	not_expressed
CP108118.region012.gbk_region_12	CP108118.region012	region	12	5033	FAM_00387	terpene	terpene	Streptomyces sp. NBC 00211	Bacteria;Actinobacteria;Streptomycetales;Streptomycetaceae;Streptomyces	Streptomyces sp. NBC 00211 strain NBC_00211 chromosome, complete genome	NBC_00211	12_terpene_NBC_00211	gluc, malt
CP108033.region005.gbk_region_5	CP108033.region005	region	5	5033	FAM_00387	RiPP-like	RiPP	Streptomyces sp. NBC 00304	Bacteria;Actinobacteria;Streptomycetales;Streptomycetaceae;Streptomyces	Streptomyces sp. NBC 00304 strain NBC_00304 chromosome, complete genome	NBC_00304	5_RiPP-like_NBC_00304	DNPM, gly
CP109090.region014.gbk_region_14	CP109090.region014	region	14	875	FAM_00194	NI-siderophore	other	Streptomyces sp. NBC 01788	Bacteria;Actinobacteria;Streptomycetales;Streptomycetaceae;Streptomyces	Streptomyces sp. NBC 01788 chromosome, complete genome	NBC_01788	14_NI-siderophore_NBC_01788	not_expressed
CP108743.region006.gbk_region_6	CP108743.region006	region	6	5045	FAM_00388	NRP-metallophore_NRPS_NRPS-like_PKS-like	NRPS.PKS	Streptomyces halstedii	Bacteria;Actinobacteria;Streptomycetales;Streptomycetaceae;Streptomyces	Streptomyces halstedii strain NBC_00972 chromosome, complete genome	NBC_00972	6_NRP-metallophore_NRPS_NRPS-like_PKS-like_NBC_00972	malt
CP107940.region032.gbk_region_32	CP107940.region032	region	32	5061	FAM_00389	NRPS_NRPS-like	NRPS	Streptomyces sp. NBC 00400	Bacteria;Actinobacteria;Streptomycetales;Streptomycetaceae;Streptomyces	Streptomyces sp. NBC 00400 strain NBC_00400 chromosome, complete genome	NBC_00400	32_NRPS_NRPS-like_NBC_00400	DNPM, SoyM, gluc, gly, malt
CP108005.region006.gbk_region_6	CP108005.region006	region	6	5061	FAM_00389	NRPS	NRPS	Streptomyces caniferus	Bacteria;Actinobacteria;Streptomycetales;Streptomycetaceae;Streptomyces	Streptomyces caniferus strain NBC_00337 chromosome, complete genome	NBC_00337	6_NRPS_NBC_00337	SoyM
CP109090.region001.gbk_region_1	CP109090.region001	region	1	1249	FAM_00222	terpene	terpene	Streptomyces sp. NBC 01788	Bacteria;Actinobacteria;Streptomycetales;Streptomycetaceae;Streptomyces	Streptomyces sp. NBC 01788 chromosome, complete genome	NBC_01788	1_terpene_NBC_01788	not_expressed
NBC_00216_1.region031.gbk_region_31	NBC_00216_1.region031	region	31	5124	FAM_00390	terpene	terpene	Streptomyces sp. NBC_00216	Bacteria;Bacillati;Actinomycetota;Actinomycetes;Kitasatosporales;Streptomycetaceae;Streptomyces	Streptomyces sp. NBC_00216 chromosome, whole genome shotgun sequence	NBC_00216	31_terpene_NBC_00216	not_expressed
NBC_01275_9.region017.gbk_region_17	NBC_01275_9.region017	region	17	5124	FAM_00390	NRPS_NRPS-like_PKS-like_T3PKS	NRPS.PKS	Streptomyces sp. NBC_01275	Bacteria;Actinobacteria;Streptomycetales;Streptomycetaceae;Streptomyces	Streptomyces sp. NBC_01275, whole genome shotgun sequence	NBC_01275	17_NRPS_NRPS-like_PKS-like_T3PKS_NBC_01275	not_expressed
CP108561.region036.gbk_region_36	CP108561.region036	region	36	5234	FAM_00391	guanidinotides	RiPP	Kitasatospora purpeofusca	Bacteria;Actinobacteria;Streptomycetales;Streptomycetaceae;Kitasatospora	Kitasatospora purpeofusca strain NBC_01203 chromosome, complete genome	NBC_01203	36_guanidinotides_NBC_01203	not_expressed
NBC_01416_3.region038.gbk_region_38	NBC_01416_3.region038	region	38	5234	FAM_00391	guanidinotides_lanthipeptide-class-iii	RiPP	Kitasatospora purpeofusca	Bacteria;Actinobacteria;Streptomycetales;Streptomycetaceae;Kitasatospora	Kitasatospora purpeofusca strain NBC_01416, whole genome shotgun sequence	NBC_01416	38_guanidinotides_lanthipeptide-class-iii_NBC_01416	not_expressed
CP109090.region003.gbk_region_3	CP109090.region003	region	3	1499	FAM_00243	T3PKS	PKS	Streptomyces sp. NBC 01788	Bacteria;Actinobacteria;Streptomycetales;Streptomycetaceae;Streptomyces	Streptomyces sp. NBC 01788 chromosome, complete genome	NBC_01788	3_T3PKS_NBC_01788	not_expressed
NBC_01815_1.region006.gbk_region_6	NBC_01815_1.region006	region	6	5275	FAM_00392	T2PKS	PKS	Streptomyces sp. NBC_01815	Bacteria;Bacillati;Actinomycetota;Actinomycetes;Kitasatosporales;Streptomycetaceae;Streptomyces	Streptomyces sp. NBC_01815 chromosome, whole genome shotgun sequence	NBC_01815	6_T2PKS_NBC_01815	not_expressed
CP107995.region040.gbk_region_40	CP107995.region040	region	40	5304	FAM_00393	NRPS-like_terpene	NRPS.terpene	Amycolatopsis sp. NBC 00345	Bacteria;Actinobacteria;Pseudonocardiales;Pseudonocardiaceae;Amycolatopsis	Amycolatopsis sp. NBC 00345 strain NBC_00345 chromosome, complete genome	NBC_00345	40_NRPS-like_terpene_NBC_00345	ISP2, MA, TSB, gluc
CP109442.region011.gbk_region_11	CP109442.region011	region	11	5304	FAM_00393	terpene	terpene	Amycolatopsis sp. NBC_01480	Bacteria;Actinobacteria;Pseudonocardiales;Pseudonocardiaceae;Amycolatopsis	Amycolatopsis sp. NBC_01480 chromosome, complete genome	NBC_01480	11_terpene_NBC_01480	ISP2, MA, SoyM, gluc, gly, malt
NBC_01655_1.region004.gbk_region_4	NBC_01655_1.region004	region	4	5316	FAM_00394	T3PKS	PKS	Micromonospora sp. NBC_01655	Bacteria;Actinobacteria;Micromonosporales;Micromonosporaceae;Micromonospora	Micromonospora sp. NBC_01655, whole genome shotgun sequence	NBC_01655	4_T3PKS_NBC_01655	not_expressed
CP109549.region020.gbk_region_20	CP109549.region020	region	20	5316	FAM_00394	T3PKS	PKS	Micromonospora sp. NBC_01392	Bacteria;Actinobacteria;Micromonosporales;Micromonosporaceae;Micromonospora	Micromonospora sp. NBC_01392 chromosome, complete genome	NBC_01392	20_T3PKS_NBC_01392	not_expressed
CP109090.region023.gbk_region_23	CP109090.region023	region	23	1683	FAM_00252	hglE-KS_NAPAA_T1PKS	NRPS.PKS	Streptomyces sp. NBC 01788	Bacteria;Actinobacteria;Streptomycetales;Streptomycetaceae;Streptomyces	Streptomyces sp. NBC 01788 chromosome, complete genome	NBC_01788	23_hglE-KS_NAPAA_T1PKS_NBC_01788	not_expressed
CP108090.region002.gbk_region_2	CP108090.region002	region	2	5328	FAM_00395	NRPS_other	NRPS.other	Streptomyces virginiae	Bacteria;Actinobacteria;Streptomycetales;Streptomycetaceae;Streptomyces	Streptomyces virginiae strain NBC_00248 chromosome, complete genome	NBC_00248	2_NRPS_other_NBC_00248	not_expressed
CP108090.region030.gbk_region_30	CP108090.region030	region	30	5328	FAM_00395	NRPS_other	NRPS.other	Streptomyces virginiae	Bacteria;Actinobacteria;Streptomycetales;Streptomycetaceae;Streptomyces	Streptomyces virginiae strain NBC_00248 chromosome, complete genome	NBC_00248	30_NRPS_other_NBC_00248	not_expressed
CP109090.region016.gbk_region_16	CP109090.region016	region	16	1790	FAM_00260	redox-cofactor	RiPP	Streptomyces sp. NBC 01788	Bacteria;Actinobacteria;Streptomycetales;Streptomycetaceae;Streptomyces	Streptomyces sp. NBC 01788 chromosome, complete genome	NBC_01788	16_redox-cofactor_NBC_01788	not_expressed
CP108033.region022.gbk_region_22	CP108033.region022	region	22	5340	FAM_00396	T3PKS	PKS	Streptomyces sp. NBC 00304	Bacteria;Actinobacteria;Streptomycetales;Streptomycetaceae;Streptomyces	Streptomyces sp. NBC 00304 strain NBC_00304 chromosome, complete genome	NBC_00304	22_T3PKS_NBC_00304	not_expressed
CP109425.region016.gbk_region_16	CP109425.region016	region	16	5340	FAM_00396	NI-siderophore	other	Kribbella sp. NBC_01505	Bacteria;Actinobacteria;Propionibacteriales;Kribbellaceae;Kribbella	Kribbella sp. NBC_01505 chromosome, complete genome	NBC_01505	16_NI-siderophore_NBC_01505	DNPM, ISP2, MA, SoyM, TSB, gluc, gly, malt
CP107940.region004.gbk_region_4	CP107940.region004	region	4	5340	FAM_00397	NRPS_NRPS-like_other	NRPS.other	Streptomyces sp. NBC 00400	Bacteria;Actinobacteria;Streptomycetales;Streptomycetaceae;Streptomyces	Streptomyces sp. NBC 00400 strain NBC_00400 chromosome, complete genome	NBC_00400	4_NRPS_NRPS-like_other_NBC_00400	DNPM, TSB, malt
CP107761.region034.gbk_region_34	CP107761.region034	region	34	5340	FAM_00397	NRPS_NRPS-like_other	NRPS.other	Streptomyces platensis	Bacteria;Actinobacteria;Streptomycetales;Streptomycetaceae;Streptomyces	Streptomyces platensis strain NBC_00591 chromosome, complete genome	NBC_00591	34_NRPS_NRPS-like_other_NBC_00591	TSB, malt
CP109090.region022.gbk_region_22	CP109090.region022	region	22	2111	FAM_00280	NRPS_RiPP-like	NRPS.RiPP	Streptomyces sp. NBC 01788	Bacteria;Actinobacteria;Streptomycetales;Streptomycetaceae;Streptomyces	Streptomyces sp. NBC 01788 chromosome, complete genome	NBC_01788	22_NRPS_RiPP-like_NBC_01788	not_expressed
CP109090.region011.gbk_region_11	CP109090.region011	region	11	3370	FAM_00335	butyrolactone_NRPS_NRPS-like_T1PKS	NRPS.PKS.other	Streptomyces sp. NBC 01788	Bacteria;Actinobacteria;Streptomycetales;Streptomycetaceae;Streptomyces	Streptomyces sp. NBC 01788 chromosome, complete genome	NBC_01788	11_butyrolactone_NRPS_NRPS-like_T1PKS_NBC_01788	not_expressed
CP108005.region033.gbk_region_33	CP108005.region033	region	33	5340	FAM_00397	NRPS_NRPS-like_other	NRPS.other	Streptomyces caniferus	Bacteria;Actinobacteria;Streptomycetales;Streptomycetaceae;Streptomyces	Streptomyces caniferus strain NBC_00337 chromosome, complete genome	NBC_00337	33_NRPS_NRPS-like_other_NBC_00337	TSB, gluc, gly, malt
CP108718.region028.gbk_region_28	CP108718.region028	region	28	5340	FAM_00397	NRPS_NRPS-like_other	NRPS.other	Streptomyces platensis	Bacteria;Actinobacteria;Streptomycetales;Streptomycetaceae;Streptomyces	Streptomyces platensis strain NBC_00999 chromosome, complete genome	NBC_00999	28_NRPS_NRPS-like_other_NBC_00999	DNPM, TSB, gluc, gly, malt
CP109090.region007.gbk_region_7	CP109090.region007	region	7	5275	FAM_00392	T2PKS	PKS	Streptomyces sp. NBC 01788	Bacteria;Actinobacteria;Streptomycetales;Streptomycetaceae;Streptomyces	Streptomyces sp. NBC 01788 chromosome, complete genome	NBC_01788	7_T2PKS_NBC_01788	not_expressed
CP108638.region031.gbk_region_31	CP108638.region031	region	31	5356	FAM_00398	indole	other	Streptomyces uncialis	Bacteria;Actinobacteria;Streptomycetales;Streptomycetaceae;Streptomyces	Streptomyces uncialis strain NBC_01135 chromosome, complete genome	NBC_01135	31_indole_NBC_01135	not_expressed
CP108114.region037.gbk_region_37	CP108114.region037	region	37	5372	FAM_00399	arylpolyene_ladderane	other	Streptomyces chartreusis	Bacteria;Actinobacteria;Streptomycetales;Streptomycetaceae;Streptomyces	Streptomyces chartreusis strain NBC_00215 chromosome, complete genome	NBC_00215	37_arylpolyene_ladderane_NBC_00215	MA
CP108659.region010.gbk_region_10	CP108659.region010	region	10	5372	FAM_00399	ladderane	other	Streptomyces sp. NBC_01092	Bacteria;Actinobacteria;Streptomycetales;Streptomycetaceae;Streptomyces	Streptomyces sp. NBC_01092 chromosome, complete genome	NBC_01092	10_ladderane_NBC_01092	MA, SoyM
CP108114.region003.gbk_region_3	CP108114.region003	region	3	5425	FAM_00400	phenazine	other	Streptomyces chartreusis	Bacteria;Actinobacteria;Streptomycetales;Streptomycetaceae;Streptomyces	Streptomyces chartreusis strain NBC_00215 chromosome, complete genome	NBC_00215	3_phenazine_NBC_00215	not_expressed
CP108114.region047.gbk_region_47	CP108114.region047	region	47	5425	FAM_00400	phenazine	other	Streptomyces chartreusis	Bacteria;Actinobacteria;Streptomycetales;Streptomycetaceae;Streptomyces	Streptomyces chartreusis strain NBC_00215 chromosome, complete genome	NBC_00215	47_phenazine_NBC_00215	not_expressed
CP109473.region022.gbk_region_22	CP109473.region022	region	22	5493	FAM_00401	NRPS_NRPS-like	NRPS	Streptomyces sp. NBC_01460	Bacteria;Actinobacteria;Streptomycetales;Streptomycetaceae;Streptomyces	Streptomyces sp. NBC_01460 chromosome, complete genome	NBC_01460	22_NRPS_NRPS-like_NBC_01460	TSB
CP108203.region021.gbk_region_21	CP108203.region021	region	21	5493	FAM_00401	NRPS_NRPS-like	NRPS	Streptomyces sp. NBC 00111	Bacteria;Actinobacteria;Streptomycetales;Streptomycetaceae;Streptomyces	Streptomyces sp. NBC 00111 strain NBC_00111 chromosome, complete genome	NBC_00111	21_NRPS_NRPS-like_NBC_00111	SoyM, TSB
CP108201.region031.gbk_region_31	CP108201.region031	region	31	5562	FAM_00402	betalactone_NRPS_NRPS-like	NRPS.other	Streptomyces sp. NBC 00114	Bacteria;Actinobacteria;Streptomycetales;Streptomycetaceae;Streptomyces	Streptomyces sp. NBC 00114 strain NBC_00114 chromosome, complete genome	NBC_00114	31_betalactone_NRPS_NRPS-like_NBC_00114	not_expressed
CP109394.region002.gbk_region_2	CP109394.region002	region	2	5562	FAM_00402	betalactone_NRPS_NRPS-like	NRPS.other	Streptomyces sp. NBC_01530	Bacteria;Actinobacteria;Streptomycetales;Streptomycetaceae;Streptomyces	Streptomyces sp. NBC_01530 strain NBC 01530 chromosome, complete genome	NBC_01530	2_betalactone_NRPS_NRPS-like_NBC_01530	not_expressed
CP107923.region016.gbk_region_16	CP107923.region016	region	16	5579	FAM_00403	hglE-KS_T1PKS	PKS	Amycolatopsis sp. NBC_00438	Bacteria;Actinobacteria;Pseudonocardiales;Pseudonocardiaceae;Amycolatopsis	Amycolatopsis sp. NBC_00438 chromosome, complete genome	NBC_00438	16_hglE-KS_T1PKS_NBC_00438	not_expressed
CP108428.region029.gbk_region_29	CP108428.region029	region	29	5579	FAM_00403	hglE-KS_T1PKS	PKS	Amycolatopsis sp. NBC_01286	Bacteria;Actinobacteria;Pseudonocardiales;Pseudonocardiaceae;Amycolatopsis	Amycolatopsis sp. NBC_01286 chromosome, complete genome	NBC_01286	29_hglE-KS_T1PKS_NBC_01286	MA
CP108895.region002.gbk_region_2	CP108895.region002	region	2	5651	FAM_00404	NRPS-like_T1PKS_terpene	NRPS.PKS.terpene	Streptomyces jietaisiensis	Bacteria;Actinobacteria;Streptomycetales;Streptomycetaceae;Streptomyces	Streptomyces jietaisiensis strain NBC_00805 chromosome, complete genome	NBC_00805	2_NRPS-like_T1PKS_terpene_NBC_00805	DNPM, gluc
CP108343.region025.gbk_region_25	CP108343.region025	region	25	5651	FAM_00404	NRPS-like_T1PKS_terpene	NRPS.PKS.terpene	Streptomyces jietaisiensis	Bacteria;Actinobacteria;Streptomycetales;Streptomycetaceae;Streptomyces	Streptomyces jietaisiensis strain NBC_00478 chromosome, complete genome	NBC_00478	25_NRPS-like_T1PKS_terpene_NBC_00478	DNPM, ISP2, MA, gluc, gly
CP108325.region023.gbk_region_23	CP108325.region023	region	23	5651	FAM_00404	NRPS-like_T1PKS_terpene	NRPS.PKS.terpene	Streptomyces jietaisiensis	Bacteria;Actinobacteria;Streptomycetales;Streptomycetaceae;Streptomyces	Streptomyces jietaisiensis strain NBC_00522 chromosome, complete genome	NBC_00522	23_NRPS-like_T1PKS_terpene_NBC_00522	DNPM, ISP2, MA
CP108114.region002.gbk_region_2	CP108114.region002	region	2	5693	FAM_00405	amglyccycl_terpene	other.terpene	Streptomyces chartreusis	Bacteria;Actinobacteria;Streptomycetales;Streptomycetaceae;Streptomyces	Streptomyces chartreusis strain NBC_00215 chromosome, complete genome	NBC_00215	2_amglyccycl_terpene_NBC_00215	not_expressed
CP108114.region048.gbk_region_48	CP108114.region048	region	48	5693	FAM_00405	amglyccycl_terpene	other.terpene	Streptomyces chartreusis	Bacteria;Actinobacteria;Streptomycetales;Streptomycetaceae;Streptomyces	Streptomyces chartreusis strain NBC_00215 chromosome, complete genome	NBC_00215	48_amglyccycl_terpene_NBC_00215	not_expressed
CP107761.region017.gbk_region_17	CP107761.region017	region	17	5705	FAM_00406	terpene	terpene	Streptomyces platensis	Bacteria;Actinobacteria;Streptomycetales;Streptomycetaceae;Streptomyces	Streptomyces platensis strain NBC_00591 chromosome, complete genome	NBC_00591	17_terpene_NBC_00591	not_expressed
CP108718.region015.gbk_region_15	CP108718.region015	region	15	5705	FAM_00406	terpene	terpene	Streptomyces platensis	Bacteria;Actinobacteria;Streptomycetales;Streptomycetaceae;Streptomyces	Streptomyces platensis strain NBC_00999 chromosome, complete genome	NBC_00999	15_terpene_NBC_00999	ISP2
CP108238.region015.gbk_region_15	CP108238.region015	region	15	5709	FAM_00407	lanthipeptide-class-ii	RiPP	Streptomyces exfoliatus	Bacteria;Actinobacteria;Streptomycetales;Streptomycetaceae;Streptomyces	Streptomyces exfoliatus strain NBC_00077 chromosome, complete genome	NBC_00077	15_lanthipeptide-class-ii_NBC_00077	not_expressed
NBC_00094_2.region008.gbk_region_8	NBC_00094_2.region008	region	8	5709	FAM_00407	lanthipeptide-class-ii_lanthipeptide-class-iv_NAPAA_T2PKS	NRPS.PKS.RiPP	Streptomyces sp. NBC_00094	Bacteria;Actinobacteria;Streptomycetales;Streptomycetaceae;Streptomyces	Streptomyces sp. NBC_00094, whole genome shotgun sequence	NBC_00094	8_lanthipeptide-class-ii_lanthipeptide-class-iv_NAPAA_T2PKS_NBC_00094	not_expressed
CP108451.region002.gbk_region_2	CP108451.region002	region	2	5721	FAM_00408	NRPS_T1PKS	NRPS.PKS	Streptomyces albidoflavus	Bacteria;Actinobacteria;Streptomycetales;Streptomycetaceae;Streptomyces;Streptomyces albidoflavus group	Streptomyces albidoflavus strain NBC_01270 chromosome, complete genome	NBC_01270	2_NRPS_T1PKS_NBC_01270	DNPM, ISP2, gluc
CP109090.region020.gbk_region_20	CP109090.region020	region	20	5745	FAM_00410	NRPS_NRPS-like_PKS-like_transAT-PKS	NRPS.PKS	Streptomyces sp. NBC 01788	Bacteria;Actinobacteria;Streptomycetales;Streptomycetaceae;Streptomyces	Streptomyces sp. NBC 01788 chromosome, complete genome	NBC_01788	20_NRPS_NRPS-like_PKS-like_transAT-PKS_NBC_01788	ISP2, MA, gluc, gly
CP109090.region002.gbk_region_2	CP109090.region002	region	2	7100	FAM_00450	NAPAA	NRPS	Streptomyces sp. NBC 01788	Bacteria;Actinobacteria;Streptomycetales;Streptomycetaceae;Streptomyces	Streptomyces sp. NBC 01788 chromosome, complete genome	NBC_01788	2_NAPAA_NBC_01788	not_expressed
CP109090.region008.gbk_region_8	CP109090.region008	region	8	7480	FAM_00460	RiPP-like	RiPP	Streptomyces sp. NBC 01788	Bacteria;Actinobacteria;Streptomycetales;Streptomycetaceae;Streptomyces	Streptomyces sp. NBC 01788 chromosome, complete genome	NBC_01788	8_RiPP-like_NBC_01788	DNPM, SoyM, TSB
CP108476.region029.gbk_region_29	CP108476.region029	region	29	5741	FAM_00409	terpene	terpene	Kitasatospora sp. NBC_01250	Bacteria;Actinobacteria;Streptomycetales;Streptomycetaceae;Kitasatospora	Kitasatospora sp. NBC_01250 chromosome, complete genome	NBC_01250	29_terpene_NBC_01250	SoyM
CP108404.region026.gbk_region_26	CP108404.region026	region	26	5741	FAM_00409	terpene	terpene	Kitasatospora sp. NBC_01302	Bacteria;Actinobacteria;Streptomycetales;Streptomycetaceae;Kitasatospora	Kitasatospora sp. NBC_01302 chromosome, complete genome	NBC_01302	26_terpene_NBC_01302	not_expressed
NBC_01815_1.region020.gbk_region_20	NBC_01815_1.region020	region	20	5745	FAM_00410	NRPS_NRPS-like_PKS-like_transAT-PKS	NRPS.PKS	Streptomyces sp. NBC_01815	Bacteria;Bacillati;Actinomycetota;Actinomycetes;Kitasatosporales;Streptomycetaceae;Streptomyces	Streptomyces sp. NBC_01815 chromosome, whole genome shotgun sequence	NBC_01815	20_NRPS_NRPS-like_PKS-like_transAT-PKS_NBC_01815	malt
CP109090.region019.gbk_region_19	CP109090.region019	region	19	9705	FAM_00507	NRPS	NRPS	Streptomyces sp. NBC 01788	Bacteria;Actinobacteria;Streptomycetales;Streptomycetaceae;Streptomyces	Streptomyces sp. NBC 01788 chromosome, complete genome	NBC_01788	19_NRPS_NBC_01788	not_expressed
CP108325.region010.gbk_region_10	CP108325.region010	region	10	5822	FAM_00411	NRPS-like_prodigiosin_T1PKS	NRPS.PKS	Streptomyces jietaisiensis	Bacteria;Actinobacteria;Streptomycetales;Streptomycetaceae;Streptomyces	Streptomyces jietaisiensis strain NBC_00522 chromosome, complete genome	NBC_00522	10_NRPS-like_prodigiosin_T1PKS_NBC_00522	DNPM, SoyM, malt
CP108343.region010.gbk_region_10	CP108343.region010	region	10	5822	FAM_00411	NRPS-like_prodigiosin_T1PKS	NRPS.PKS	Streptomyces jietaisiensis	Bacteria;Actinobacteria;Streptomycetales;Streptomycetaceae;Streptomyces	Streptomyces jietaisiensis strain NBC_00478 chromosome, complete genome	NBC_00478	10_NRPS-like_prodigiosin_T1PKS_NBC_00478	SoyM, gluc, gly
CP108643.region012.gbk_region_12	CP108643.region012	region	12	5822	FAM_00411	NRPS-like_prodigiosin_T1PKS	NRPS.PKS	Streptomyces sp. NBC_01124	Bacteria;Actinobacteria;Streptomycetales;Streptomycetaceae;Streptomyces	Streptomyces sp. NBC_01124 chromosome, complete genome	NBC_01124	12_NRPS-like_prodigiosin_T1PKS_NBC_01124	DNPM, ISP2, MA
CP108895.region015.gbk_region_15	CP108895.region015	region	15	5822	FAM_00411	NRPS-like_prodigiosin_T1PKS	NRPS.PKS	Streptomyces jietaisiensis	Bacteria;Actinobacteria;Streptomycetales;Streptomycetaceae;Streptomyces	Streptomyces jietaisiensis strain NBC_00805 chromosome, complete genome	NBC_00805	15_NRPS-like_prodigiosin_T1PKS_NBC_00805	DNPM, ISP2, SoyM, TSB, gly, malt
NBC_00994_1.region012.gbk_region_12	NBC_00994_1.region012	region	12	5822	FAM_00411	NRPS-like_prodigiosin_T1PKS	NRPS.PKS	Streptomyces canus	Bacteria;Actinobacteria;Streptomycetales;Streptomycetaceae;Streptomyces;Streptomyces aurantiacus group	Streptomyces canus strain NBC_00994, whole genome shotgun sequence	NBC_00994	12_NRPS-like_prodigiosin_T1PKS_NBC_00994	DNPM, ISP2, MA, SoyM, TSB, gluc, gly, malt
CP108200.region016.gbk_region_16	CP108200.region016	region	16	5822	FAM_00411	NRPS-like_prodigiosin_T1PKS	NRPS.PKS	Streptomyces anthocyanicus	Bacteria;Actinobacteria;Streptomycetales;Streptomycetaceae;Streptomyces;Streptomyces anthocyanicus group	Streptomyces anthocyanicus strain NBC_00116 chromosome, complete genome	NBC_00116	16_NRPS-like_prodigiosin_T1PKS_NBC_00116	MA, malt
CP130730.region027.gbk_region_27	CP130730.region027	region	27	6759	FAM_00440	hydrogen-cyanide	other	Streptomyces sp. NBC_01518	Bacteria;Actinomycetota;Actinomycetes;Kitasatosporales;Streptomycetaceae;Streptomyces	Streptomyces sp. NBC_01518 chromosome, complete genome	NBC_01518	27_hydrogen-cyanide_NBC_01518	not_expressed
CP109090.region012.gbk_region_12	CP109090.region012	region	12	15463	FAM_00600	NRPS-like	NRPS	Streptomyces sp. NBC 01788	Bacteria;Actinobacteria;Streptomycetales;Streptomycetaceae;Streptomyces	Streptomyces sp. NBC 01788 chromosome, complete genome	NBC_01788	12_NRPS-like_NBC_01788	not_expressed
CP130730.region022.gbk_region_22	CP130730.region022	region	22	12365	FAM_00551	hglE-KS_T1PKS	PKS	Streptomyces sp. NBC_01518	Bacteria;Actinomycetota;Actinomycetes;Kitasatosporales;Streptomycetaceae;Streptomyces	Streptomyces sp. NBC_01518 chromosome, complete genome	NBC_01518	22_hglE-KS_T1PKS_NBC_01518	not_expressed
CP108491.region001.gbk_region_1	CP108491.region001	region	1	5838	FAM_00412	NAPAA_NRPS	NRPS	Streptomyces sp. NBC_01243	Bacteria;Actinobacteria;Streptomycetales;Streptomycetaceae;Streptomyces	Streptomyces sp. NBC_01243 chromosome, complete genome	NBC_01243	1_NAPAA_NRPS_NBC_01243	not_expressed
CP109327.region001.gbk_region_1	CP109327.region001	region	1	5838	FAM_00412	NRPS	NRPS	Streptomyces sp. NBC 01591	Bacteria;Actinobacteria;Streptomycetales;Streptomycetaceae;Streptomyces	Streptomyces sp. NBC 01591 strain NBC_01591 chromosome, complete genome	NBC_01591	1_NRPS_NBC_01591	not_expressed
CP108309.region002.gbk_region_2	CP108309.region002	region	2	5838	FAM_00412	NAPAA	NRPS	Streptomyces sp. NBC 00012	Bacteria;Actinobacteria;Streptomycetales;Streptomycetaceae;Streptomyces	Streptomyces sp. NBC 00012 strain NBC_00012 chromosome, complete genome	NBC_00012	2_NAPAA_NBC_00012	not_expressed
CP130730.region032.gbk_region_32	CP130730.region032	region	32	14910	FAM_00591	redox-cofactor	RiPP	Streptomyces sp. NBC_01518	Bacteria;Actinomycetota;Actinomycetes;Kitasatosporales;Streptomycetaceae;Streptomyces	Streptomyces sp. NBC_01518 chromosome, complete genome	NBC_01518	32_redox-cofactor_NBC_01518	not_expressed
CP109328.region002.gbk_region_2	CP109328.region002	region	2	128	FAM_00076	ladderane_NRPS	NRPS.other	Streptomyces sp. NBC 01591	Bacteria;Actinobacteria;Streptomycetales;Streptomycetaceae;Streptomyces	Streptomyces sp. NBC 01591 strain NBC_01591 plasmid unnamed1, complete sequence	NBC_01591	2_ladderane_NRPS_NBC_01591	not_expressed
CP108435.region002.gbk_region_2	CP108435.region002	region	2	5838	FAM_00413	butyrolactone_lanthipeptide-class-ii_NRPS	NRPS.RiPP.other	Streptomyces sp. NBC_01281	Bacteria;Actinobacteria;Streptomycetales;Streptomycetaceae;Streptomyces	Streptomyces sp. NBC_01281 chromosome, complete genome	NBC_01281	2_butyrolactone_lanthipeptide-class-ii_NRPS_NBC_01281	not_expressed
CP108309.region020.gbk_region_20	CP108309.region020	region	20	5838	FAM_00413	lanthipeptide-class-ii_NRPS	NRPS.RiPP	Streptomyces sp. NBC 00012	Bacteria;Actinobacteria;Streptomycetales;Streptomycetaceae;Streptomyces	Streptomyces sp. NBC 00012 strain NBC_00012 chromosome, complete genome	NBC_00012	20_lanthipeptide-class-ii_NRPS_NBC_00012	not_expressed
CP108435.region030.gbk_region_30	CP108435.region030	region	30	5838	FAM_00413	butyrolactone	other	Streptomyces sp. NBC_01281	Bacteria;Actinobacteria;Streptomycetales;Streptomycetaceae;Streptomyces	Streptomyces sp. NBC_01281 chromosome, complete genome	NBC_01281	30_butyrolactone_NBC_01281	MA
CP108621.region015.gbk_region_15	CP108621.region015	region	15	5858	FAM_00414	CDPS	NRPS	Streptomyces xanthophaeus	Bacteria;Actinobacteria;Streptomycetales;Streptomycetaceae;Streptomyces	Streptomyces xanthophaeus strain NBC_01147 chromosome, complete genome	NBC_01147	15_CDPS_NBC_01147	MA, SoyM, gly, malt
CP108741.region016.gbk_region_16	CP108741.region016	region	16	5858	FAM_00414	CDPS	NRPS	Streptomyces sp. NBC_00974	Bacteria;Actinobacteria;Streptomycetales;Streptomycetaceae;Streptomyces	Streptomyces sp. NBC_00974 chromosome, complete genome	NBC_00974	16_CDPS_NBC_00974	not_expressed
CP108191.region006.gbk_region_6	CP108191.region006	region	6	5858	FAM_00414	CDPS	NRPS	Streptomyces sp. NBC_00122	Bacteria;Actinobacteria;Streptomycetales;Streptomycetaceae;Streptomyces	Streptomyces sp. NBC_00122 chromosome, complete genome	NBC_00122	6_CDPS_NBC_00122	DNPM, MA, SoyM, gly, malt
CP109328.region001.gbk_region_1	CP109328.region001	region	1	280	FAM_00132	butyrolactone	other	Streptomyces sp. NBC 01591	Bacteria;Actinobacteria;Streptomycetales;Streptomycetaceae;Streptomyces	Streptomyces sp. NBC 01591 strain NBC_01591 plasmid unnamed1, complete sequence	NBC_01591	1_butyrolactone_NBC_01591	DNPM, MA, TSB, gly, malt
CP108110.region007.gbk_region_7	CP108110.region007	region	7	5870	FAM_00415	terpene	terpene	Kitasatospora purpeofusca	Bacteria;Actinobacteria;Streptomycetales;Streptomycetaceae;Kitasatospora	Kitasatospora purpeofusca strain NBC_00222 chromosome, complete genome	NBC_00222	7_terpene_NBC_00222	not_expressed
NBC_01416_3.region031.gbk_region_31	NBC_01416_3.region031	region	31	5870	FAM_00415	terpene	terpene	Kitasatospora purpeofusca	Bacteria;Actinobacteria;Streptomycetales;Streptomycetaceae;Kitasatospora	Kitasatospora purpeofusca strain NBC_01416, whole genome shotgun sequence	NBC_01416	31_terpene_NBC_01416	not_expressed
CP108561.region030.gbk_region_30	CP108561.region030	region	30	5870	FAM_00415	terpene	terpene	Kitasatospora purpeofusca	Bacteria;Actinobacteria;Streptomycetales;Streptomycetaceae;Kitasatospora	Kitasatospora purpeofusca strain NBC_01203 chromosome, complete genome	NBC_01203	30_terpene_NBC_01203	not_expressed
CP107921.region017.gbk_region_17	CP107921.region017	region	17	5874	FAM_00416	T3PKS	PKS	Streptomyces sp. NBC 00440	Bacteria;Actinobacteria;Streptomycetales;Streptomycetaceae;Streptomyces	Streptomyces sp. NBC 00440 strain NBC_00440 chromosome, complete genome	NBC_00440	17_T3PKS_NBC_00440	not_expressed
CP108681.region015.gbk_region_15	CP108681.region015	region	15	5874	FAM_00416	T3PKS	PKS	Streptomyces sp. NBC_01020	Bacteria;Actinobacteria;Streptomycetales;Streptomycetaceae;Streptomyces	Streptomyces sp. NBC_01020 chromosome, complete genome	NBC_01020	15_T3PKS_NBC_01020	not_expressed
CP108765.region010.gbk_region_10	CP108765.region010	region	10	5874	FAM_00416	T3PKS	PKS	Streptomyces sp. NBC_00932	Bacteria;Actinobacteria;Streptomycetales;Streptomycetaceae;Streptomyces	Streptomyces sp. NBC_00932 chromosome, complete genome	NBC_00932	10_T3PKS_NBC_00932	not_expressed
CP108592.region002.gbk_region_2	CP108592.region002	region	2	5988	FAM_00417	butyrolactone	other	Streptomyces sp. NBC_01178	Bacteria;Actinobacteria;Streptomycetales;Streptomycetaceae;Streptomyces	Streptomyces sp. NBC_01178 chromosome, complete genome	NBC_01178	2_butyrolactone_NBC_01178	not_expressed
CP109073.region013.gbk_region_13	CP109073.region013	region	13	458	FAM_00154	NI-siderophore	other	Streptomyces sp. NBC 01803	Bacteria;Actinobacteria;Streptomycetales;Streptomycetaceae;Streptomyces	Streptomyces sp. NBC 01803 chromosome, complete genome	NBC_01803	13_NI-siderophore_NBC_01803	not_expressed
CP108638.region020.gbk_region_20	CP108638.region020	region	20	5988	FAM_00417	T2PKS_thiopeptide	PKS.RiPP	Streptomyces uncialis	Bacteria;Actinobacteria;Streptomycetales;Streptomycetaceae;Streptomyces	Streptomyces uncialis strain NBC_01135 chromosome, complete genome	NBC_01135	20_T2PKS_thiopeptide_NBC_01135	not_expressed
CP108575.region003.gbk_region_3	CP108575.region003	region	3	5988	FAM_00417	butyrolactone	other	Streptomyces microflavus	Bacteria;Actinobacteria;Streptomycetales;Streptomycetaceae;Streptomyces	Streptomyces microflavus strain NBC_01194 chromosome, complete genome	NBC_01194	3_butyrolactone_NBC_01194	not_expressed
CP109511.region001.gbk_region_1	CP109511.region001	region	1	5988	FAM_00418	butyrolactone	other	Streptomyces anulatus	Bacteria;Actinobacteria;Streptomycetales;Streptomycetaceae;Streptomyces	Streptomyces anulatus strain NBC_01421 chromosome, complete genome	NBC_01421	1_butyrolactone_NBC_01421	DNPM, MA, SoyM, gly, malt
CP109403.region034.gbk_region_34	CP109403.region034	region	34	5988	FAM_00418	butyrolactone	other	Streptomyces anulatus	Bacteria;Actinobacteria;Streptomycetales;Streptomycetaceae;Streptomyces	Streptomyces anulatus strain NBC_01522 chromosome, complete genome	NBC_01522	34_butyrolactone_NBC_01522	ISP2, MA, SoyM
CP108644.region003.gbk_region_3	CP108644.region003	region	3	5988	FAM_00418	butyrolactone	other	Streptomyces sp. NBC_01116	Bacteria;Actinobacteria;Streptomycetales;Streptomycetaceae;Streptomyces	Streptomyces sp. NBC_01116 chromosome, complete genome	NBC_01116	3_butyrolactone_NBC_01116	DNPM, ISP2, TSB, gluc, malt
CP109404.region024.gbk_region_24	CP109404.region024	region	24	5988	FAM_00418	betalactone_NI-siderophore	other	Streptomyces sp. NBC_01520	Bacteria;Actinobacteria;Streptomycetales;Streptomycetaceae;Streptomyces	Streptomyces sp. NBC_01520 chromosome, complete genome	NBC_01520	24_betalactone_NI-siderophore_NBC_01520	not_expressed
CP109400.region002.gbk_region_2	CP109400.region002	region	2	5988	FAM_00419	butyrolactone	other	Streptomyces anulatus	Bacteria;Actinobacteria;Streptomycetales;Streptomycetaceae;Streptomyces	Streptomyces anulatus strain NBC_01523 chromosome, complete genome	NBC_01523	2_butyrolactone_NBC_01523	MA
CP109317.region032.gbk_region_32	CP109317.region032	region	32	5988	FAM_00419	butyrolactone	other	Streptomyces anulatus	Bacteria;Actinobacteria;Streptomycetales;Streptomycetaceae;Streptomyces	Streptomyces anulatus strain NBC_01598 chromosome, complete genome	NBC_01598	32_butyrolactone_NBC_01598	TSB
NBC_00479_1.region034.gbk_region_34	NBC_00479_1.region034	region	34	6020	FAM_00420	melanin_NRP-metallophore_NRPS	NRPS.other	Streptomyces sp. NBC_00479	Bacteria;Bacillati;Actinomycetota;Actinomycetes;Kitasatosporales;Streptomycetaceae;Streptomyces	Streptomyces sp. NBC_00479 chromosome, whole genome shotgun sequence	NBC_00479	34_melanin_NRP-metallophore_NRPS_NBC_00479	DNPM, ISP2, TSB, gly, malt
CP108298.region006.gbk_region_6	CP108298.region006	region	6	6020	FAM_00420	melanin_NRP-metallophore_NRPS	NRPS.other	Streptomyces sp. NBC_00024	Bacteria;Actinobacteria;Streptomycetales;Streptomycetaceae;Streptomyces	Streptomyces sp. NBC_00024 chromosome, complete genome	NBC_00024	6_melanin_NRP-metallophore_NRPS_NBC_00024	DNPM, gluc, gly
CP107972.region029.gbk_region_29	CP107972.region029	region	29	6020	FAM_00420	melanin_NRP-metallophore_NRPS	NRPS.other	Streptomyces europaeiscabiei	Bacteria;Actinobacteria;Streptomycetales;Streptomycetaceae;Streptomyces	Streptomyces europaeiscabiei strain NBC_00363 chromosome, complete genome	NBC_00363	29_melanin_NRP-metallophore_NRPS_NBC_00363	DNPM, ISP2, MA, SoyM, TSB, gluc, gly, malt
CP108476.region042.gbk_region_42	CP108476.region042	region	42	6035	FAM_00421	lanthipeptide-class-ii_terpene	RiPP.terpene	Kitasatospora sp. NBC_01250	Bacteria;Actinobacteria;Streptomycetales;Streptomycetaceae;Kitasatospora	Kitasatospora sp. NBC_01250 chromosome, complete genome	NBC_01250	42_lanthipeptide-class-ii_terpene_NBC_01250	not_expressed
CP108404.region038.gbk_region_38	CP108404.region038	region	38	6035	FAM_00421	lanthipeptide-class-ii_terpene	RiPP.terpene	Kitasatospora sp. NBC_01302	Bacteria;Actinobacteria;Streptomycetales;Streptomycetaceae;Kitasatospora	Kitasatospora sp. NBC_01302 chromosome, complete genome	NBC_01302	38_lanthipeptide-class-ii_terpene_NBC_01302	not_expressed
CP108147.region005.gbk_region_5	CP108147.region005	region	5	6047	FAM_00422	T1PKS_T3PKS	PKS	Streptomyces sp. NBC_00169	Bacteria;Actinobacteria;Streptomycetales;Streptomycetaceae;Streptomyces	Streptomyces sp. NBC_00169 chromosome, complete genome	NBC_00169	5_T1PKS_T3PKS_NBC_00169	SoyM
CP108102.region028.gbk_region_28	CP108102.region028	region	28	6047	FAM_00422	T1PKS_T3PKS	PKS	Streptomyces sp. NBC_00228	Bacteria;Actinobacteria;Streptomycetales;Streptomycetaceae;Streptomyces	Streptomyces sp. NBC_00228 chromosome, complete genome	NBC_00228	28_T1PKS_T3PKS_NBC_00228	ISP2
NBC_01416_3.region032.gbk_region_32	NBC_01416_3.region032	region	32	6059	FAM_00423	NRPS	NRPS	Kitasatospora purpeofusca	Bacteria;Actinobacteria;Streptomycetales;Streptomycetaceae;Kitasatospora	Kitasatospora purpeofusca strain NBC_01416, whole genome shotgun sequence	NBC_01416	32_NRPS_NBC_01416	not_expressed
CP108561.region031.gbk_region_31	CP108561.region031	region	31	6059	FAM_00423	NRPS	NRPS	Kitasatospora purpeofusca	Bacteria;Actinobacteria;Streptomycetales;Streptomycetaceae;Kitasatospora	Kitasatospora purpeofusca strain NBC_01203 chromosome, complete genome	NBC_01203	31_NRPS_NBC_01203	not_expressed
CP108110.region006.gbk_region_6	CP108110.region006	region	6	6059	FAM_00423	NRPS	NRPS	Kitasatospora purpeofusca	Bacteria;Actinobacteria;Streptomycetales;Streptomycetaceae;Kitasatospora	Kitasatospora purpeofusca strain NBC_00222 chromosome, complete genome	NBC_00222	6_NRPS_NBC_00222	not_expressed
CP107916.region011.gbk_region_11	CP107916.region011	region	11	6059	FAM_00423	NI-siderophore	other	Streptomyces sp. NBC 00444	Bacteria;Actinobacteria;Streptomycetales;Streptomycetaceae;Streptomyces	Streptomyces sp. NBC 00444 strain NBC_00444 chromosome, complete genome	NBC_00444	11_NI-siderophore_NBC_00444	not_expressed
CP109073.region007.gbk_region_7	CP109073.region007	region	7	1782	FAM_00257	NI-siderophore	other	Streptomyces sp. NBC 01803	Bacteria;Actinobacteria;Streptomycetales;Streptomycetaceae;Streptomyces	Streptomyces sp. NBC 01803 chromosome, complete genome	NBC_01803	7_NI-siderophore_NBC_01803	ISP2, MA, SoyM, gly
CP108033.region010.gbk_region_10	CP108033.region010	region	10	6067	FAM_00424	terpene	terpene	Streptomyces sp. NBC 00304	Bacteria;Actinobacteria;Streptomycetales;Streptomycetaceae;Streptomyces	Streptomyces sp. NBC 00304 strain NBC_00304 chromosome, complete genome	NBC_00304	10_terpene_NBC_00304	DNPM, ISP2, MA, SoyM, TSB, gluc, gly, malt
CP107995.region024.gbk_region_24	CP107995.region024	region	24	6087	FAM_00425	terpene	terpene	Amycolatopsis sp. NBC 00345	Bacteria;Actinobacteria;Pseudonocardiales;Pseudonocardiaceae;Amycolatopsis	Amycolatopsis sp. NBC 00345 strain NBC_00345 chromosome, complete genome	NBC_00345	24_terpene_NBC_00345	TSB
CP109442.region032.gbk_region_32	CP109442.region032	region	32	6087	FAM_00425	terpene	terpene	Amycolatopsis sp. NBC_01480	Bacteria;Actinobacteria;Pseudonocardiales;Pseudonocardiaceae;Amycolatopsis	Amycolatopsis sp. NBC_01480 chromosome, complete genome	NBC_01480	32_terpene_NBC_01480	ISP2, MA, SoyM, gluc, gly, malt
CP109442.region003.gbk_region_3	CP109442.region003	region	3	6103	FAM_00426	RiPP-like	RiPP	Amycolatopsis sp. NBC_01480	Bacteria;Actinobacteria;Pseudonocardiales;Pseudonocardiaceae;Amycolatopsis	Amycolatopsis sp. NBC_01480 chromosome, complete genome	NBC_01480	3_RiPP-like_NBC_01480	DNPM, ISP2, MA, SoyM, TSB, gluc, gly, malt
CP107995.region034.gbk_region_34	CP107995.region034	region	34	6103	FAM_00426	RiPP-like	RiPP	Amycolatopsis sp. NBC 00345	Bacteria;Actinobacteria;Pseudonocardiales;Pseudonocardiaceae;Amycolatopsis	Amycolatopsis sp. NBC 00345 strain NBC_00345 chromosome, complete genome	NBC_00345	34_RiPP-like_NBC_00345	DNPM, ISP2, MA, SoyM, TSB, gluc, gly, malt
CP108318.region005.gbk_region_5	CP108318.region005	region	5	6131	FAM_00427	lanthipeptide-class-i	RiPP	Streptomyces sp. NBC_00003	Bacteria;Actinobacteria;Streptomycetales;Streptomycetaceae;Streptomyces	Streptomyces sp. NBC_00003 chromosome, complete genome	NBC_00003	5_lanthipeptide-class-i_NBC_00003	gluc
CP108115.region033.gbk_region_33	CP108115.region033	region	33	6131	FAM_00427	lanthipeptide-class-i	RiPP	Streptomyces sp. NBC 00212	Bacteria;Actinobacteria;Streptomycetales;Streptomycetaceae;Streptomyces	Streptomyces sp. NBC 00212 strain NBC_00212 chromosome, complete genome	NBC_00212	33_lanthipeptide-class-i_NBC_00212	not_expressed
CP109394.region031.gbk_region_31	CP109394.region031	region	31	6152	FAM_00428	terpene	terpene	Streptomyces sp. NBC_01530	Bacteria;Actinobacteria;Streptomycetales;Streptomycetaceae;Streptomyces	Streptomyces sp. NBC_01530 strain NBC 01530 chromosome, complete genome	NBC_01530	31_terpene_NBC_01530	not_expressed
CP108201.region003.gbk_region_3	CP108201.region003	region	3	6152	FAM_00428	terpene	terpene	Streptomyces sp. NBC 00114	Bacteria;Actinobacteria;Streptomycetales;Streptomycetaceae;Streptomyces	Streptomyces sp. NBC 00114 strain NBC_00114 chromosome, complete genome	NBC_00114	3_terpene_NBC_00114	not_expressed
CP108005.region017.gbk_region_17	CP108005.region017	region	17	6160	FAM_00429	butyrolactone	other	Streptomyces caniferus	Bacteria;Actinobacteria;Streptomycetales;Streptomycetaceae;Streptomyces	Streptomyces caniferus strain NBC_00337 chromosome, complete genome	NBC_00337	17_butyrolactone_NBC_00337	not_expressed
CP109073.region016.gbk_region_16	CP109073.region016	region	16	6160	FAM_00429	butyrolactone_lanthipeptide-class-ii	RiPP.other	Streptomyces sp. NBC 01803	Bacteria;Actinobacteria;Streptomycetales;Streptomycetaceae;Streptomyces	Streptomyces sp. NBC 01803 chromosome, complete genome	NBC_01803	16_butyrolactone_lanthipeptide-class-ii_NBC_01803	not_expressed
CP108509.region011.gbk_region_11	CP108509.region011	region	11	6212	FAM_00430	terpene	terpene	Streptomyces sp. NBC_01237	Bacteria;Actinobacteria;Streptomycetales;Streptomycetaceae;Streptomyces	Streptomyces sp. NBC_01237 plasmid unnamed1, complete sequence	NBC_01237	11_terpene_NBC_01237	gluc
CP108318.region032.gbk_region_32	CP108318.region032	region	32	6212	FAM_00430	melanin	other	Streptomyces sp. NBC_00003	Bacteria;Actinobacteria;Streptomycetales;Streptomycetaceae;Streptomyces	Streptomyces sp. NBC_00003 chromosome, complete genome	NBC_00003	32_melanin_NBC_00003	DNPM, MA, SoyM, TSB, gluc, gly, malt
CP108201.region022.gbk_region_22	CP108201.region022	region	22	6277	FAM_00431	phenazine	other	Streptomyces sp. NBC 00114	Bacteria;Actinobacteria;Streptomycetales;Streptomycetaceae;Streptomyces	Streptomyces sp. NBC 00114 strain NBC_00114 chromosome, complete genome	NBC_00114	22_phenazine_NBC_00114	not_expressed
CP109394.region010.gbk_region_10	CP109394.region010	region	10	6277	FAM_00431	phenazine	other	Streptomyces sp. NBC_01530	Bacteria;Actinobacteria;Streptomycetales;Streptomycetaceae;Streptomyces	Streptomyces sp. NBC_01530 strain NBC 01530 chromosome, complete genome	NBC_01530	10_phenazine_NBC_01530	not_expressed
CP108476.region031.gbk_region_31	CP108476.region031	region	31	6351	FAM_00432	melanin	other	Kitasatospora sp. NBC_01250	Bacteria;Actinobacteria;Streptomycetales;Streptomycetaceae;Kitasatospora	Kitasatospora sp. NBC_01250 chromosome, complete genome	NBC_01250	31_melanin_NBC_01250	DNPM
CP108404.region028.gbk_region_28	CP108404.region028	region	28	6351	FAM_00432	melanin	other	Kitasatospora sp. NBC_01302	Bacteria;Actinobacteria;Streptomycetales;Streptomycetaceae;Kitasatospora	Kitasatospora sp. NBC_01302 chromosome, complete genome	NBC_01302	28_melanin_NBC_01302	not_expressed
CP107761.region029.gbk_region_29	CP107761.region029	region	29	6376	FAM_00433	NRPS_NRPS-like	NRPS	Streptomyces platensis	Bacteria;Actinobacteria;Streptomycetales;Streptomycetaceae;Streptomyces	Streptomyces platensis strain NBC_00591 chromosome, complete genome	NBC_00591	29_NRPS_NRPS-like_NBC_00591	not_expressed
CP108718.region025.gbk_region_25	CP108718.region025	region	25	6376	FAM_00433	NRPS_NRPS-like	NRPS	Streptomyces platensis	Bacteria;Actinobacteria;Streptomycetales;Streptomycetaceae;Streptomyces	Streptomyces platensis strain NBC_00999 chromosome, complete genome	NBC_00999	25_NRPS_NRPS-like_NBC_00999	not_expressed
NBC_01416_3.region029.gbk_region_29	NBC_01416_3.region029	region	29	6453	FAM_00434	RRE-containing	RiPP	Kitasatospora purpeofusca	Bacteria;Actinobacteria;Streptomycetales;Streptomycetaceae;Kitasatospora	Kitasatospora purpeofusca strain NBC_01416, whole genome shotgun sequence	NBC_01416	29_RRE-containing_NBC_01416	SoyM
CP108561.region028.gbk_region_28	CP108561.region028	region	28	6453	FAM_00434	RRE-containing	RiPP	Kitasatospora purpeofusca	Bacteria;Actinobacteria;Streptomycetales;Streptomycetaceae;Kitasatospora	Kitasatospora purpeofusca strain NBC_01203 chromosome, complete genome	NBC_01203	28_RRE-containing_NBC_01203	SoyM
CP108110.region009.gbk_region_9	CP108110.region009	region	9	6453	FAM_00434	RRE-containing	RiPP	Kitasatospora purpeofusca	Bacteria;Actinobacteria;Streptomycetales;Streptomycetaceae;Kitasatospora	Kitasatospora purpeofusca strain NBC_00222 chromosome, complete genome	NBC_00222	9_RRE-containing_NBC_00222	SoyM
CP109073.region022.gbk_region_22	CP109073.region022	region	22	7160	FAM_00452	butyrolactone_T1PKS	PKS.other	Streptomyces sp. NBC 01803	Bacteria;Actinobacteria;Streptomycetales;Streptomycetaceae;Streptomyces	Streptomyces sp. NBC 01803 chromosome, complete genome	NBC_01803	22_butyrolactone_T1PKS_NBC_01803	not_expressed
CP108638.region028.gbk_region_28	CP108638.region028	region	28	6486	FAM_00435	T3PKS	PKS	Streptomyces uncialis	Bacteria;Actinobacteria;Streptomycetales;Streptomycetaceae;Streptomyces	Streptomyces uncialis strain NBC_01135 chromosome, complete genome	NBC_01135	28_T3PKS_NBC_01135	SoyM, gluc
CP108435.region031.gbk_region_31	CP108435.region031	region	31	6549	FAM_00436	NRPS_other_T1PKS	NRPS.PKS.other	Streptomyces sp. NBC_01281	Bacteria;Actinobacteria;Streptomycetales;Streptomycetaceae;Streptomyces	Streptomyces sp. NBC_01281 chromosome, complete genome	NBC_01281	31_NRPS_other_T1PKS_NBC_01281	not_expressed
CP108435.region001.gbk_region_1	CP108435.region001	region	1	6549	FAM_00436	NRPS_other_T1PKS	NRPS.PKS.other	Streptomyces sp. NBC_01281	Bacteria;Actinobacteria;Streptomycetales;Streptomycetaceae;Streptomyces	Streptomyces sp. NBC_01281 chromosome, complete genome	NBC_01281	1_NRPS_other_T1PKS_NBC_01281	not_expressed
CP108293.region005.gbk_region_5	CP108293.region005	region	5	6583	FAM_00437	T1PKS	PKS	Streptomyces sp. NBC 00028	Bacteria;Actinobacteria;Streptomycetales;Streptomycetaceae;Streptomyces	Streptomyces sp. NBC 00028 strain NBC_00028 chromosome, complete genome	NBC_00028	5_T1PKS_NBC_00028	not_expressed
CP109027.region003.gbk_region_3	CP109027.region003	region	3	6583	FAM_00437	T1PKS	PKS	Streptomyces sp. NBC 00663	Bacteria;Actinobacteria;Streptomycetales;Streptomycetaceae;Streptomyces	Streptomyces sp. NBC 00663 strain NBC_00663 chromosome, complete genome	NBC_00663	3_T1PKS_NBC_00663	not_expressed
CP108476.region010.gbk_region_10	CP108476.region010	region	10	6719	FAM_00438	lanthipeptide-class-ii_LAP_thiopeptide	RiPP	Kitasatospora sp. NBC_01250	Bacteria;Actinobacteria;Streptomycetales;Streptomycetaceae;Kitasatospora	Kitasatospora sp. NBC_01250 chromosome, complete genome	NBC_01250	10_lanthipeptide-class-ii_LAP_thiopeptide_NBC_01250	not_expressed
CP108404.region009.gbk_region_9	CP108404.region009	region	9	6719	FAM_00438	lanthipeptide-class-ii_LAP_thiopeptide	RiPP	Kitasatospora sp. NBC_01302	Bacteria;Actinobacteria;Streptomycetales;Streptomycetaceae;Kitasatospora	Kitasatospora sp. NBC_01302 chromosome, complete genome	NBC_01302	9_lanthipeptide-class-ii_LAP_thiopeptide_NBC_01302	not_expressed
CP109073.region008.gbk_region_8	CP109073.region008	region	8	13735	FAM_00572	lanthipeptide-class-iii	RiPP	Streptomyces sp. NBC 01803	Bacteria;Actinobacteria;Streptomycetales;Streptomycetaceae;Streptomyces	Streptomyces sp. NBC 01803 chromosome, complete genome	NBC_01803	8_lanthipeptide-class-iii_NBC_01803	TSB
CP108451.region017.gbk_region_17	CP108451.region017	region	17	6747	FAM_00439	RiPP-like_terpene	RiPP.terpene	Streptomyces albidoflavus	Bacteria;Actinobacteria;Streptomycetales;Streptomycetaceae;Streptomyces;Streptomyces albidoflavus group	Streptomyces albidoflavus strain NBC_01270 chromosome, complete genome	NBC_01270	17_RiPP-like_terpene_NBC_01270	not_expressed
CP107742.region008.gbk_region_8	CP107742.region008	region	8	1	FAM_00006	lanthipeptide-class-i	RiPP	Streptomyces tubercidicus	Bacteria;Actinobacteria;Streptomycetales;Streptomycetaceae;Streptomyces	Streptomyces tubercidicus strain NBC 00625 chromosome, complete genome	NBC_00625	8_lanthipeptide-class-i_NBC_00625	not_expressed
CP107742.region010.gbk_region_10	CP107742.region010	region	10	55	FAM_00020	terpene	terpene	Streptomyces tubercidicus	Bacteria;Actinobacteria;Streptomycetales;Streptomycetaceae;Streptomyces	Streptomyces tubercidicus strain NBC 00625 chromosome, complete genome	NBC_00625	10_terpene_NBC_00625	not_expressed
CP108435.region014.gbk_region_14	CP108435.region014	region	14	6759	FAM_00440	T3PKS	PKS	Streptomyces sp. NBC_01281	Bacteria;Actinobacteria;Streptomycetales;Streptomycetaceae;Streptomyces	Streptomyces sp. NBC_01281 chromosome, complete genome	NBC_01281	14_T3PKS_NBC_01281	not_expressed
NBC_01275_9.region026.gbk_region_26	NBC_01275_9.region026	region	26	6759	FAM_00440	indole	other	Streptomyces sp. NBC_01275	Bacteria;Actinobacteria;Streptomycetales;Streptomycetaceae;Streptomyces	Streptomyces sp. NBC_01275, whole genome shotgun sequence	NBC_01275	26_indole_NBC_01275	ISP2, SoyM, TSB, gluc, malt
CP109328.region006.gbk_region_6	CP109328.region006	region	6	16489	FAM_00610	terpene	terpene	Streptomyces sp. NBC 01591	Bacteria;Actinobacteria;Streptomycetales;Streptomycetaceae;Streptomyces	Streptomyces sp. NBC 01591 strain NBC_01591 plasmid unnamed1, complete sequence	NBC_01591	6_terpene_NBC_01591	not_expressed
NBC_00094_2.region002.gbk_region_2	NBC_00094_2.region002	region	2	6759	FAM_00440	terpene	terpene	Streptomyces sp. NBC_00094	Bacteria;Actinobacteria;Streptomycetales;Streptomycetaceae;Streptomyces	Streptomyces sp. NBC_00094, whole genome shotgun sequence	NBC_00094	2_terpene_NBC_00094	not_expressed
CP108115.region012.gbk_region_12	CP108115.region012	region	12	6763	FAM_00441	terpene	terpene	Streptomyces sp. NBC 00212	Bacteria;Actinobacteria;Streptomycetales;Streptomycetaceae;Streptomyces	Streptomyces sp. NBC 00212 strain NBC_00212 chromosome, complete genome	NBC_00212	12_terpene_NBC_00212	gluc
CP108318.region011.gbk_region_11	CP108318.region011	region	11	6763	FAM_00441	terpene	terpene	Streptomyces sp. NBC_00003	Bacteria;Actinobacteria;Streptomycetales;Streptomycetaceae;Streptomyces	Streptomyces sp. NBC_00003 chromosome, complete genome	NBC_00003	11_terpene_NBC_00003	gluc
CP107839.region020.gbk_region_20	CP107839.region020	region	20	6779	FAM_00442	melanin	other	Streptomyces sp. NBC 00519	Bacteria;Actinobacteria;Streptomycetales;Streptomycetaceae;Streptomyces	Streptomyces sp. NBC 00519 strain NBC_00519 chromosome, complete genome	NBC_00519	20_melanin_NBC_00519	not_expressed
CP109394.region021.gbk_region_21	CP109394.region021	region	21	6779	FAM_00442	melanin	other	Streptomyces sp. NBC_01530	Bacteria;Actinobacteria;Streptomycetales;Streptomycetaceae;Streptomyces	Streptomyces sp. NBC_01530 strain NBC 01530 chromosome, complete genome	NBC_01530	21_melanin_NBC_01530	not_expressed
CP108201.region012.gbk_region_12	CP108201.region012	region	12	6779	FAM_00442	melanin	other	Streptomyces sp. NBC 00114	Bacteria;Actinobacteria;Streptomycetales;Streptomycetaceae;Streptomyces	Streptomyces sp. NBC 00114 strain NBC_00114 chromosome, complete genome	NBC_00114	12_melanin_NBC_00114	not_expressed
CP107765.region012.gbk_region_12	CP107765.region012	region	12	6779	FAM_00442	melanin	other	Streptomyces sp. NBC 00588	Bacteria;Actinobacteria;Streptomycetales;Streptomycetaceae;Streptomyces	Streptomyces sp. NBC 00588 strain NBC_00588 chromosome, complete genome	NBC_00588	12_melanin_NBC_00588	not_expressed
CP107972.region018.gbk_region_18	CP107972.region018	region	18	6852	FAM_00443	RiPP-like	RiPP	Streptomyces europaeiscabiei	Bacteria;Actinobacteria;Streptomycetales;Streptomycetaceae;Streptomyces	Streptomyces europaeiscabiei strain NBC_00363 chromosome, complete genome	NBC_00363	18_RiPP-like_NBC_00363	ISP2, MA, SoyM, TSB, gluc, gly, malt
NBC_00479_1.region023.gbk_region_23	NBC_00479_1.region023	region	23	6852	FAM_00443	RiPP-like	RiPP	Streptomyces sp. NBC_00479	Bacteria;Bacillati;Actinomycetota;Actinomycetes;Kitasatosporales;Streptomycetaceae;Streptomyces	Streptomyces sp. NBC_00479 chromosome, whole genome shotgun sequence	NBC_00479	23_RiPP-like_NBC_00479	ISP2, MA, SoyM, TSB, gluc
NBC00495_1_1.region003.gbk_region_3	NBC00495_1_1.region003	region	3	6962	FAM_00444	terpene	terpene	Streptomyces sp. NBC_00495	Bacteria;Bacillati;Actinomycetota;Actinomycetes;Kitasatosporales;Streptomycetaceae;Streptomyces	Streptomyces sp. NBC_00495 chromosome, whole genome shotgun sequence	NBC_00495	3_terpene_NBC_00495	not_expressed
CP108298.region005.gbk_region_5	CP108298.region005	region	5	6962	FAM_00444	terpene	terpene	Streptomyces sp. NBC_00024	Bacteria;Actinobacteria;Streptomycetales;Streptomycetaceae;Streptomyces	Streptomyces sp. NBC_00024 chromosome, complete genome	NBC_00024	5_terpene_NBC_00024	not_expressed
CP109511.region018.gbk_region_18	CP109511.region018	region	18	7015	FAM_00445	LAP_thiopeptide	RiPP	Streptomyces anulatus	Bacteria;Actinobacteria;Streptomycetales;Streptomycetaceae;Streptomyces	Streptomyces anulatus strain NBC_01421 chromosome, complete genome	NBC_01421	18_LAP_thiopeptide_NBC_01421	not_expressed
CP109400.region018.gbk_region_18	CP109400.region018	region	18	7015	FAM_00445	LAP_thiopeptide	RiPP	Streptomyces anulatus	Bacteria;Actinobacteria;Streptomycetales;Streptomycetaceae;Streptomyces	Streptomyces anulatus strain NBC_01523 chromosome, complete genome	NBC_01523	18_LAP_thiopeptide_NBC_01523	not_expressed
CP108644.region019.gbk_region_19	CP108644.region019	region	19	7015	FAM_00445	LAP_thiopeptide	RiPP	Streptomyces sp. NBC_01116	Bacteria;Actinobacteria;Streptomycetales;Streptomycetaceae;Streptomyces	Streptomyces sp. NBC_01116 chromosome, complete genome	NBC_01116	19_LAP_thiopeptide_NBC_01116	not_expressed
CP109403.region019.gbk_region_19	CP109403.region019	region	19	7015	FAM_00445	LAP_thiopeptide	RiPP	Streptomyces anulatus	Bacteria;Actinobacteria;Streptomycetales;Streptomycetaceae;Streptomyces	Streptomyces anulatus strain NBC_01522 chromosome, complete genome	NBC_01522	19_LAP_thiopeptide_NBC_01522	not_expressed
CP109317.region018.gbk_region_18	CP109317.region018	region	18	7015	FAM_00445	LAP_thiopeptide	RiPP	Streptomyces anulatus	Bacteria;Actinobacteria;Streptomycetales;Streptomycetaceae;Streptomyces	Streptomyces anulatus strain NBC_01598 chromosome, complete genome	NBC_01598	18_LAP_thiopeptide_NBC_01598	not_expressed
CP108561.region013.gbk_region_13	CP108561.region013	region	13	7019	FAM_00446	lanthipeptide-class-iv	RiPP	Kitasatospora purpeofusca	Bacteria;Actinobacteria;Streptomycetales;Streptomycetaceae;Kitasatospora	Kitasatospora purpeofusca strain NBC_01203 chromosome, complete genome	NBC_01203	13_lanthipeptide-class-iv_NBC_01203	not_expressed
NBC_00439_4.region010.gbk_region_10	NBC_00439_4.region010	region	10	7019	FAM_00446	lanthipeptide-class-i	RiPP	Streptomyces sp. NBC_00439	Bacteria;Actinobacteria;Streptomycetales;Streptomycetaceae;Streptomyces	Streptomyces sp. NBC_00439, whole genome shotgun sequence	NBC_00439	10_lanthipeptide-class-i_NBC_00439	DNPM, ISP2, MA
CP108110.region029.gbk_region_29	CP108110.region029	region	29	7019	FAM_00446	lanthipeptide-class-iv	RiPP	Kitasatospora purpeofusca	Bacteria;Actinobacteria;Streptomycetales;Streptomycetaceae;Kitasatospora	Kitasatospora purpeofusca strain NBC_00222 chromosome, complete genome	NBC_00222	29_lanthipeptide-class-iv_NBC_00222	DNPM, SoyM
NBC_01416_3.region015.gbk_region_15	NBC_01416_3.region015	region	15	7019	FAM_00446	lanthipeptide-class-iv	RiPP	Kitasatospora purpeofusca	Bacteria;Actinobacteria;Streptomycetales;Streptomycetaceae;Kitasatospora	Kitasatospora purpeofusca strain NBC_01416, whole genome shotgun sequence	NBC_01416	15_lanthipeptide-class-iv_NBC_01416	DNPM, MA, SoyM, malt
CP108400.region023.gbk_region_23	CP108400.region023	region	23	7080	FAM_00447	T1PKS	PKS	Streptomycetaceae	Bacteria;Actinobacteria;Streptomycetales	Streptomycetaceae strain NBC_01309 chromosome, complete genome	NBC_01309	23_T1PKS_NBC_01309	not_expressed
CP108776.region007.gbk_region_7	CP108776.region007	region	7	7080	FAM_00447	indole_NRPS_T1PKS	NRPS.PKS.other	Embleya sp. NBC 00896	Bacteria;Actinobacteria;Streptomycetales;Streptomycetaceae;Embleya	Embleya sp. NBC 00896 strain NBC_00896 chromosome, complete genome	NBC_00896	7_indole_NRPS_T1PKS_NBC_00896	not_expressed
CP108476.region049.gbk_region_49	CP108476.region049	region	49	7084	FAM_00448	T1PKS	PKS	Kitasatospora sp. NBC_01250	Bacteria;Actinobacteria;Streptomycetales;Streptomycetaceae;Kitasatospora	Kitasatospora sp. NBC_01250 chromosome, complete genome	NBC_01250	49_T1PKS_NBC_01250	not_expressed
CP108404.region045.gbk_region_45	CP108404.region045	region	45	7084	FAM_00448	T1PKS	PKS	Kitasatospora sp. NBC_01302	Bacteria;Actinobacteria;Streptomycetales;Streptomycetaceae;Kitasatospora	Kitasatospora sp. NBC_01302 chromosome, complete genome	NBC_01302	45_T1PKS_NBC_01302	not_expressed
NBC_00439_4.region014.gbk_region_14	NBC_00439_4.region014	region	14	7096	FAM_00449	LAP	RiPP	Streptomyces sp. NBC_00439	Bacteria;Actinobacteria;Streptomycetales;Streptomycetaceae;Streptomyces	Streptomyces sp. NBC_00439, whole genome shotgun sequence	NBC_00439	14_LAP_NBC_00439	not_expressed
CP108491.region013.gbk_region_13	CP108491.region013	region	13	7096	FAM_00449	LAP	RiPP	Streptomyces sp. NBC_01243	Bacteria;Actinobacteria;Streptomycetales;Streptomycetaceae;Streptomyces	Streptomyces sp. NBC_01243 chromosome, complete genome	NBC_01243	13_LAP_NBC_01243	not_expressed
CP107742.region028.gbk_region_28	CP107742.region028	region	28	55	FAM_00025	RiPP-like	RiPP	Streptomyces tubercidicus	Bacteria;Actinobacteria;Streptomycetales;Streptomycetaceae;Streptomyces	Streptomyces tubercidicus strain NBC 00625 chromosome, complete genome	NBC_00625	28_RiPP-like_NBC_00625	not_expressed
NBC_01815_1.region002.gbk_region_2	NBC_01815_1.region002	region	2	7100	FAM_00450	NAPAA	NRPS	Streptomyces sp. NBC_01815	Bacteria;Bacillati;Actinomycetota;Actinomycetes;Kitasatosporales;Streptomycetaceae;Streptomyces	Streptomyces sp. NBC_01815 chromosome, whole genome shotgun sequence	NBC_01815	2_NAPAA_NBC_01815	not_expressed
CP107742.region016.gbk_region_16	CP107742.region016	region	16	55	FAM_00030	linaridin	RiPP	Streptomyces tubercidicus	Bacteria;Actinobacteria;Streptomycetales;Streptomycetaceae;Streptomyces	Streptomyces tubercidicus strain NBC 00625 chromosome, complete genome	NBC_00625	16_linaridin_NBC_00625	not_expressed
CP107742.region022.gbk_region_22	CP107742.region022	region	22	55	FAM_00031	ectoine	other	Streptomyces tubercidicus	Bacteria;Actinobacteria;Streptomycetales;Streptomycetaceae;Streptomyces	Streptomyces tubercidicus strain NBC 00625 chromosome, complete genome	NBC_00625	22_ectoine_NBC_00625	DNPM, MA, TSB, gluc, gly, malt
CP108451.region009.gbk_region_9	CP108451.region009	region	9	7132	FAM_00451	LAP_RRE-containing_thiopeptide	RiPP	Streptomyces albidoflavus	Bacteria;Actinobacteria;Streptomycetales;Streptomycetaceae;Streptomyces;Streptomyces albidoflavus group	Streptomyces albidoflavus strain NBC_01270 chromosome, complete genome	NBC_01270	9_LAP_RRE-containing_thiopeptide_NBC_01270	ISP2, MA, SoyM, TSB, malt
CP107742.region001.gbk_region_1	CP107742.region001	region	1	55	FAM_00036	butyrolactone_NRPS	NRPS.other	Streptomyces tubercidicus	Bacteria;Actinobacteria;Streptomycetales;Streptomycetaceae;Streptomyces	Streptomyces tubercidicus strain NBC 00625 chromosome, complete genome	NBC_00625	1_butyrolactone_NRPS_NBC_00625	not_expressed
CP107742.region033.gbk_region_33	CP107742.region033	region	33	55	FAM_00072	NRPS	NRPS	Streptomyces tubercidicus	Bacteria;Actinobacteria;Streptomycetales;Streptomycetaceae;Streptomyces	Streptomyces tubercidicus strain NBC 00625 chromosome, complete genome	NBC_00625	33_NRPS_NBC_00625	DNPM, ISP2, MA, TSB, gly, malt
CP108413.region027.gbk_region_27	CP108413.region027	region	27	7160	FAM_00452	butyrolactone_T1PKS	PKS.other	Streptomyces celluloflavus	Bacteria;Actinobacteria;Streptomycetales;Streptomycetaceae;Streptomyces	Streptomyces celluloflavus strain NBC_01299 chromosome, complete genome	NBC_01299	27_butyrolactone_T1PKS_NBC_01299	not_expressed
CP107742.region021.gbk_region_21	CP107742.region021	region	21	165	FAM_00087	lanthipeptide-class-i_T1PKS	PKS.RiPP	Streptomyces tubercidicus	Bacteria;Actinobacteria;Streptomycetales;Streptomycetaceae;Streptomyces	Streptomyces tubercidicus strain NBC 00625 chromosome, complete genome	NBC_00625	21_lanthipeptide-class-i_T1PKS_NBC_00625	not_expressed
CP108638.region006.gbk_region_6	CP108638.region006	region	6	7177	FAM_00453	lanthipeptide-class-iii_NI-siderophore	RiPP.other	Streptomyces uncialis	Bacteria;Actinobacteria;Streptomycetales;Streptomycetaceae;Streptomyces	Streptomyces uncialis strain NBC_01135 chromosome, complete genome	NBC_01135	6_lanthipeptide-class-iii_NI-siderophore_NBC_01135	not_expressed
CP108993.region019.gbk_region_19	CP108993.region019	region	19	7283	FAM_00454	lassopeptide	RiPP	Streptomyces luteogriseus	Bacteria;Actinobacteria;Streptomycetales;Streptomycetaceae;Streptomyces	Streptomyces luteogriseus strain NBC_00712 chromosome, complete genome	NBC_00712	19_lassopeptide_NBC_00712	DNPM, ISP2, MA, SoyM, TSB, gluc, gly, malt
CP108135.region010.gbk_region_10	CP108135.region010	region	10	7283	FAM_00454	PKS-like_T2PKS	PKS	[Kitasatospora] papulosa	Bacteria;Actinobacteria;Streptomycetales;Streptomycetaceae;Streptomyces	[Kitasatospora] papulosa strain NBC_00185 chromosome, complete genome	NBC_00185	10_PKS-like_T2PKS_NBC_00185	not_expressed
CP108476.region016.gbk_region_16	CP108476.region016	region	16	7287	FAM_00455	RiPP-like	RiPP	Kitasatospora sp. NBC_01250	Bacteria;Actinobacteria;Streptomycetales;Streptomycetaceae;Kitasatospora	Kitasatospora sp. NBC_01250 chromosome, complete genome	NBC_01250	16_RiPP-like_NBC_01250	not_expressed
CP108404.region015.gbk_region_15	CP108404.region015	region	15	7287	FAM_00455	RiPP-like	RiPP	Kitasatospora sp. NBC_01302	Bacteria;Actinobacteria;Streptomycetales;Streptomycetaceae;Kitasatospora	Kitasatospora sp. NBC_01302 chromosome, complete genome	NBC_01302	15_RiPP-like_NBC_01302	not_expressed
CP108298.region001.gbk_region_1	CP108298.region001	region	1	7316	FAM_00456	NRPS	NRPS	Streptomyces sp. NBC_00024	Bacteria;Actinobacteria;Streptomycetales;Streptomycetaceae;Streptomyces	Streptomyces sp. NBC_00024 chromosome, complete genome	NBC_00024	1_NRPS_NBC_00024	MA, malt
CP108298.region032.gbk_region_32	CP108298.region032	region	32	7316	FAM_00456	NRPS	NRPS	Streptomyces sp. NBC_00024	Bacteria;Actinobacteria;Streptomycetales;Streptomycetaceae;Streptomyces	Streptomyces sp. NBC_00024 chromosome, complete genome	NBC_00024	32_NRPS_NBC_00024	MA, malt
NBC00495_2_1.region001.gbk_region_1	NBC00495_2_1.region001	region	1	7316	FAM_00456	NRPS_NRPS-like	NRPS	Streptomyces sp. NBC_00495	Bacteria;Bacillati;Actinomycetota;Actinomycetes;Kitasatosporales;Streptomycetaceae;Streptomyces	Streptomyces sp. NBC_00495 plasmid unnamed, whole genome shotgun sequence	NBC_00495	1_NRPS_NRPS-like_NBC_00495	not_expressed
CP130730.region006.gbk_region_6	CP130730.region006	region	6	7328	FAM_00457	redox-cofactor	RiPP	Streptomyces sp. NBC_01518	Bacteria;Actinomycetota;Actinomycetes;Kitasatosporales;Streptomycetaceae;Streptomyces	Streptomyces sp. NBC_01518 chromosome, complete genome	NBC_01518	6_redox-cofactor_NBC_01518	TSB, gluc
CP107839.region029.gbk_region_29	CP107839.region029	region	29	7328	FAM_00457	redox-cofactor	RiPP	Streptomyces sp. NBC 00519	Bacteria;Actinobacteria;Streptomycetales;Streptomycetaceae;Streptomyces	Streptomyces sp. NBC 00519 strain NBC_00519 chromosome, complete genome	NBC_00519	29_redox-cofactor_NBC_00519	not_expressed
CP107923.region002.gbk_region_2	CP107923.region002	region	2	7352	FAM_00458	indole_terpene	other.terpene	Amycolatopsis sp. NBC_00438	Bacteria;Actinobacteria;Pseudonocardiales;Pseudonocardiaceae;Amycolatopsis	Amycolatopsis sp. NBC_00438 chromosome, complete genome	NBC_00438	2_indole_terpene_NBC_00438	not_expressed
CP108428.region010.gbk_region_10	CP108428.region010	region	10	7352	FAM_00458	indole_terpene	other.terpene	Amycolatopsis sp. NBC_01286	Bacteria;Actinobacteria;Pseudonocardiales;Pseudonocardiaceae;Amycolatopsis	Amycolatopsis sp. NBC_01286 chromosome, complete genome	NBC_01286	10_indole_terpene_NBC_01286	not_expressed
CP107742.region023.gbk_region_23	CP107742.region023	region	23	190	FAM_00093	NI-siderophore	other	Streptomyces tubercidicus	Bacteria;Actinobacteria;Streptomycetales;Streptomycetaceae;Streptomyces	Streptomyces tubercidicus strain NBC 00625 chromosome, complete genome	NBC_00625	23_NI-siderophore_NBC_00625	DNPM, ISP2, MA, SoyM, gluc, gly, malt
CP108005.region022.gbk_region_22	CP108005.region022	region	22	7364	FAM_00459	other	other	Streptomyces caniferus	Bacteria;Actinobacteria;Streptomycetales;Streptomycetaceae;Streptomyces	Streptomyces caniferus strain NBC_00337 chromosome, complete genome	NBC_00337	22_other_NBC_00337	MA
NBC_01815_1.region007.gbk_region_7	NBC_01815_1.region007	region	7	7480	FAM_00460	RiPP-like	RiPP	Streptomyces sp. NBC_01815	Bacteria;Bacillati;Actinomycetota;Actinomycetes;Kitasatosporales;Streptomycetaceae;Streptomyces	Streptomyces sp. NBC_01815 chromosome, whole genome shotgun sequence	NBC_01815	7_RiPP-like_NBC_01815	DNPM, SoyM, TSB
CP107742.region009.gbk_region_9	CP107742.region009	region	9	256	FAM_00110	hglE-KS_T1PKS	PKS	Streptomyces tubercidicus	Bacteria;Actinobacteria;Streptomycetales;Streptomycetaceae;Streptomyces	Streptomyces tubercidicus strain NBC 00625 chromosome, complete genome	NBC_00625	9_hglE-KS_T1PKS_NBC_00625	not_expressed
CP108652.region020.gbk_region_20	CP108652.region020	region	20	7529	FAM_00461	other	other	Streptomyces sp. NBC_01104	Bacteria;Actinobacteria;Streptomycetales;Streptomycetaceae;Streptomyces	Streptomyces sp. NBC_01104 chromosome, complete genome	NBC_01104	20_other_NBC_01104	gluc, malt
CP109468.region004.gbk_region_4	CP109468.region004	region	4	7529	FAM_00461	other	other	Streptomyces sp. NBC_01463	Bacteria;Actinobacteria;Streptomycetales;Streptomycetaceae;Streptomyces	Streptomyces sp. NBC_01463 chromosome, complete genome	NBC_01463	4_other_NBC_01463	not_expressed
CP107742.region027.gbk_region_27	CP107742.region027	region	27	256	FAM_00117	NRPS_NRPS-like_T1PKS_T2PKS	NRPS.PKS	Streptomyces tubercidicus	Bacteria;Actinobacteria;Streptomycetales;Streptomycetaceae;Streptomyces	Streptomyces tubercidicus strain NBC 00625 chromosome, complete genome	NBC_00625	27_NRPS_NRPS-like_T1PKS_T2PKS_NBC_00625	not_expressed
CP107742.region017.gbk_region_17	CP107742.region017	region	17	292	FAM_00140	NRPS_NRPS-like	NRPS	Streptomyces tubercidicus	Bacteria;Actinobacteria;Streptomycetales;Streptomycetaceae;Streptomyces	Streptomyces tubercidicus strain NBC 00625 chromosome, complete genome	NBC_00625	17_NRPS_NRPS-like_NBC_00625	not_expressed
CP108451.region010.gbk_region_10	CP108451.region010	region	10	7537	FAM_00462	lanthipeptide-class-iii	RiPP	Streptomyces albidoflavus	Bacteria;Actinobacteria;Streptomycetales;Streptomycetaceae;Streptomyces;Streptomyces albidoflavus group	Streptomyces albidoflavus strain NBC_01270 chromosome, complete genome	NBC_01270	10_lanthipeptide-class-iii_NBC_01270	MA, gluc
CP107742.region015.gbk_region_15	CP107742.region015	region	15	458	FAM_00155	NI-siderophore	other	Streptomyces tubercidicus	Bacteria;Actinobacteria;Streptomycetales;Streptomycetaceae;Streptomyces	Streptomyces tubercidicus strain NBC 00625 chromosome, complete genome	NBC_00625	15_NI-siderophore_NBC_00625	not_expressed
NBC_01416_3.region012.gbk_region_12	NBC_01416_3.region012	region	12	7561	FAM_00463	other_phosphonate_T1PKS	PKS.other	Kitasatospora purpeofusca	Bacteria;Actinobacteria;Streptomycetales;Streptomycetaceae;Kitasatospora	Kitasatospora purpeofusca strain NBC_01416, whole genome shotgun sequence	NBC_01416	12_other_phosphonate_T1PKS_NBC_01416	not_expressed
CP108561.region010.gbk_region_10	CP108561.region010	region	10	7561	FAM_00463	other_phosphonate_T1PKS	PKS.other	Kitasatospora purpeofusca	Bacteria;Actinobacteria;Streptomycetales;Streptomycetaceae;Kitasatospora	Kitasatospora purpeofusca strain NBC_01203 chromosome, complete genome	NBC_01203	10_other_phosphonate_T1PKS_NBC_01203	not_expressed
CP108561.region005.gbk_region_5	CP108561.region005	region	5	7594	FAM_00464	NRPS_NRPS-like	NRPS	Kitasatospora purpeofusca	Bacteria;Actinobacteria;Streptomycetales;Streptomycetaceae;Kitasatospora	Kitasatospora purpeofusca strain NBC_01203 chromosome, complete genome	NBC_01203	5_NRPS_NRPS-like_NBC_01203	not_expressed
CP108110.region036.gbk_region_36	CP108110.region036	region	36	7594	FAM_00464	NRPS_NRPS-like	NRPS	Kitasatospora purpeofusca	Bacteria;Actinobacteria;Streptomycetales;Streptomycetaceae;Kitasatospora	Kitasatospora purpeofusca strain NBC_00222 chromosome, complete genome	NBC_00222	36_NRPS_NRPS-like_NBC_00222	not_expressed
NBC_01416_3.region007.gbk_region_7	NBC_01416_3.region007	region	7	7594	FAM_00464	NAPAA_NRPS_NRPS-like	NRPS	Kitasatospora purpeofusca	Bacteria;Actinobacteria;Streptomycetales;Streptomycetaceae;Kitasatospora	Kitasatospora purpeofusca strain NBC_01416, whole genome shotgun sequence	NBC_01416	7_NAPAA_NRPS_NRPS-like_NBC_01416	not_expressed
CP108110.region037.gbk_region_37	CP108110.region037	region	37	7594	FAM_00465	NAPAA_terpene	NRPS.terpene	Kitasatospora purpeofusca	Bacteria;Actinobacteria;Streptomycetales;Streptomycetaceae;Kitasatospora	Kitasatospora purpeofusca strain NBC_00222 chromosome, complete genome	NBC_00222	37_NAPAA_terpene_NBC_00222	not_expressed
NBC_01416_3.region006.gbk_region_6	NBC_01416_3.region006	region	6	7594	FAM_00465	terpene	terpene	Kitasatospora purpeofusca	Bacteria;Actinobacteria;Streptomycetales;Streptomycetaceae;Kitasatospora	Kitasatospora purpeofusca strain NBC_01416, whole genome shotgun sequence	NBC_01416	6_terpene_NBC_01416	not_expressed
CP108561.region004.gbk_region_4	CP108561.region004	region	4	7594	FAM_00465	NAPAA_terpene	NRPS.terpene	Kitasatospora purpeofusca	Bacteria;Actinobacteria;Streptomycetales;Streptomycetaceae;Kitasatospora	Kitasatospora purpeofusca strain NBC_01203 chromosome, complete genome	NBC_01203	4_NAPAA_terpene_NBC_01203	not_expressed
CP108325.region017.gbk_region_17	CP108325.region017	region	17	7618	FAM_00466	nucleoside	other	Streptomyces jietaisiensis	Bacteria;Actinobacteria;Streptomycetales;Streptomycetaceae;Streptomyces	Streptomyces jietaisiensis strain NBC_00522 chromosome, complete genome	NBC_00522	17_nucleoside_NBC_00522	not_expressed
CP108895.region008.gbk_region_8	CP108895.region008	region	8	7618	FAM_00466	nucleoside	other	Streptomyces jietaisiensis	Bacteria;Actinobacteria;Streptomycetales;Streptomycetaceae;Streptomyces	Streptomyces jietaisiensis strain NBC_00805 chromosome, complete genome	NBC_00805	8_nucleoside_NBC_00805	not_expressed
CP108343.region017.gbk_region_17	CP108343.region017	region	17	7618	FAM_00466	nucleoside	other	Streptomyces jietaisiensis	Bacteria;Actinobacteria;Streptomycetales;Streptomycetaceae;Streptomyces	Streptomyces jietaisiensis strain NBC_00478 chromosome, complete genome	NBC_00478	17_nucleoside_NBC_00478	not_expressed
CP108114.region044.gbk_region_44	CP108114.region044	region	44	7650	FAM_00467	terpene	terpene	Streptomyces chartreusis	Bacteria;Actinobacteria;Streptomycetales;Streptomycetaceae;Streptomyces	Streptomyces chartreusis strain NBC_00215 chromosome, complete genome	NBC_00215	44_terpene_NBC_00215	not_expressed
CP108114.region006.gbk_region_6	CP108114.region006	region	6	7650	FAM_00467	terpene	terpene	Streptomyces chartreusis	Bacteria;Actinobacteria;Streptomycetales;Streptomycetaceae;Streptomyces	Streptomyces chartreusis strain NBC_00215 chromosome, complete genome	NBC_00215	6_terpene_NBC_00215	not_expressed
CP108033.region024.gbk_region_24	CP108033.region024	region	24	7654	FAM_00468	terpene	terpene	Streptomyces sp. NBC 00304	Bacteria;Actinobacteria;Streptomycetales;Streptomycetaceae;Streptomyces	Streptomyces sp. NBC 00304 strain NBC_00304 chromosome, complete genome	NBC_00304	24_terpene_NBC_00304	not_expressed
CP107742.region007.gbk_region_7	CP107742.region007	region	7	499	FAM_00158	RiPP-like_terpene	RiPP.terpene	Streptomyces tubercidicus	Bacteria;Actinobacteria;Streptomycetales;Streptomycetaceae;Streptomyces	Streptomyces tubercidicus strain NBC 00625 chromosome, complete genome	NBC_00625	7_RiPP-like_terpene_NBC_00625	not_expressed
CP107742.region024.gbk_region_24	CP107742.region024	region	24	1009	FAM_00202	NI-siderophore	other	Streptomyces tubercidicus	Bacteria;Actinobacteria;Streptomycetales;Streptomycetaceae;Streptomyces	Streptomyces tubercidicus strain NBC 00625 chromosome, complete genome	NBC_00625	24_NI-siderophore_NBC_00625	DNPM, ISP2, MA, SoyM, gluc, gly, malt
CP109468.region001.gbk_region_1	CP109468.region001	region	1	7658	FAM_00469	terpene	terpene	Streptomyces sp. NBC_01463	Bacteria;Actinobacteria;Streptomycetales;Streptomycetaceae;Streptomyces	Streptomyces sp. NBC_01463 chromosome, complete genome	NBC_01463	1_terpene_NBC_01463	DNPM, ISP2, MA, gluc, malt
CP108652.region023.gbk_region_23	CP108652.region023	region	23	7658	FAM_00469	terpene	terpene	Streptomyces sp. NBC_01104	Bacteria;Actinobacteria;Streptomycetales;Streptomycetaceae;Streptomyces	Streptomyces sp. NBC_01104 chromosome, complete genome	NBC_01104	23_terpene_NBC_01104	ISP2, MA, SoyM, gluc, gly, malt
CP108110.region003.gbk_region_3	CP108110.region003	region	3	7662	FAM_00470	lanthipeptide-class-iii	RiPP	Kitasatospora purpeofusca	Bacteria;Actinobacteria;Streptomycetales;Streptomycetaceae;Kitasatospora	Kitasatospora purpeofusca strain NBC_00222 chromosome, complete genome	NBC_00222	3_lanthipeptide-class-iii_NBC_00222	not_expressed
CP108561.region033.gbk_region_33	CP108561.region033	region	33	7662	FAM_00470	lanthipeptide-class-iii	RiPP	Kitasatospora purpeofusca	Bacteria;Actinobacteria;Streptomycetales;Streptomycetaceae;Kitasatospora	Kitasatospora purpeofusca strain NBC_01203 chromosome, complete genome	NBC_01203	33_lanthipeptide-class-iii_NBC_01203	not_expressed
CP108036.region030.gbk_region_30	CP108036.region030	region	30	7715	FAM_00471	lanthipeptide-class-iii	RiPP	Streptomyces erythrochromogenes	Bacteria;Actinobacteria;Streptomycetales;Streptomycetaceae;Streptomyces	Streptomyces erythrochromogenes strain NBC_00303 chromosome, complete genome	NBC_00303	30_lanthipeptide-class-iii_NBC_00303	DNPM, MA
CP108118.region029.gbk_region_29	CP108118.region029	region	29	7715	FAM_00471	lanthipeptide-class-iii	RiPP	Streptomyces sp. NBC 00211	Bacteria;Actinobacteria;Streptomycetales;Streptomycetaceae;Streptomyces	Streptomyces sp. NBC 00211 strain NBC_00211 chromosome, complete genome	NBC_00211	29_lanthipeptide-class-iii_NBC_00211	MA, TSB, gluc, malt
NBC_00479_1.region021.gbk_region_21	NBC_00479_1.region021	region	21	7759	FAM_00472	RiPP-like	RiPP	Streptomyces sp. NBC_00479	Bacteria;Bacillati;Actinomycetota;Actinomycetes;Kitasatosporales;Streptomycetaceae;Streptomyces	Streptomyces sp. NBC_00479 chromosome, whole genome shotgun sequence	NBC_00479	21_RiPP-like_NBC_00479	DNPM, ISP2, TSB
CP107972.region016.gbk_region_16	CP107972.region016	region	16	7759	FAM_00472	RiPP-like	RiPP	Streptomyces europaeiscabiei	Bacteria;Actinobacteria;Streptomycetales;Streptomycetaceae;Streptomyces	Streptomyces europaeiscabiei strain NBC_00363 chromosome, complete genome	NBC_00363	16_RiPP-like_NBC_00363	ISP2, MA, SoyM, TSB, gluc, gly, malt
CP108404.region044.gbk_region_44	CP108404.region044	region	44	7783	FAM_00473	NRPS_nucleoside	NRPS.other	Kitasatospora sp. NBC_01302	Bacteria;Actinobacteria;Streptomycetales;Streptomycetaceae;Kitasatospora	Kitasatospora sp. NBC_01302 chromosome, complete genome	NBC_01302	44_NRPS_nucleoside_NBC_01302	SoyM
CP108476.region048.gbk_region_48	CP108476.region048	region	48	7783	FAM_00473	NRPS_nucleoside	NRPS.other	Kitasatospora sp. NBC_01250	Bacteria;Actinobacteria;Streptomycetales;Streptomycetaceae;Kitasatospora	Kitasatospora sp. NBC_01250 chromosome, complete genome	NBC_01250	48_NRPS_nucleoside_NBC_01250	SoyM
CP108404.region022.gbk_region_22	CP108404.region022	region	22	7927	FAM_00474	furan	other	Kitasatospora sp. NBC_01302	Bacteria;Actinobacteria;Streptomycetales;Streptomycetaceae;Kitasatospora	Kitasatospora sp. NBC_01302 chromosome, complete genome	NBC_01302	22_furan_NBC_01302	not_expressed
CP108476.region023.gbk_region_23	CP108476.region023	region	23	7927	FAM_00474	furan	other	Kitasatospora sp. NBC_01250	Bacteria;Actinobacteria;Streptomycetales;Streptomycetaceae;Kitasatospora	Kitasatospora sp. NBC_01250 chromosome, complete genome	NBC_01250	23_furan_NBC_01250	not_expressed
CP109495.region020.gbk_region_20	CP109495.region020	region	20	7931	FAM_00475	other	other	Streptomyces niveus	Bacteria;Actinobacteria;Streptomycetales;Streptomycetaceae;Streptomyces	Streptomyces niveus strain NBC_01432 chromosome, complete genome	NBC_01432	20_other_NBC_01432	not_expressed
CP108238.region019.gbk_region_19	CP108238.region019	region	19	7931	FAM_00475	other	other	Streptomyces exfoliatus	Bacteria;Actinobacteria;Streptomycetales;Streptomycetaceae;Streptomyces	Streptomyces exfoliatus strain NBC_00077 chromosome, complete genome	NBC_00077	19_other_NBC_00077	not_expressed
CP108857.region014.gbk_region_14	CP108857.region014	region	14	7931	FAM_00475	other	other	Streptomyces sp. NBC_00838	Bacteria;Actinobacteria;Streptomycetales;Streptomycetaceae;Streptomyces	Streptomyces sp. NBC_00838 chromosome, complete genome	NBC_00838	14_other_NBC_00838	not_expressed
CP107933.region010.gbk_region_10	CP107933.region010	region	10	7931	FAM_00475	butyrolactone_other	other	Streptomyces zaomyceticus	Bacteria;Actinobacteria;Streptomycetales;Streptomycetaceae;Streptomyces	Streptomyces zaomyceticus strain NBC_00415 chromosome, complete genome	NBC_00415	10_butyrolactone_other_NBC_00415	MA, gly
NBC_00094_2.region017.gbk_region_17	NBC_00094_2.region017	region	17	7931	FAM_00475	other	other	Streptomyces sp. NBC_00094	Bacteria;Actinobacteria;Streptomycetales;Streptomycetaceae;Streptomyces	Streptomyces sp. NBC_00094, whole genome shotgun sequence	NBC_00094	17_other_NBC_00094	not_expressed
CP109007.region012.gbk_region_12	CP109007.region012	region	12	7931	FAM_00475	butyrolactone_other	other	Streptomyces sp. NBC_00691	Bacteria;Actinobacteria;Streptomycetales;Streptomycetaceae;Streptomyces	Streptomyces sp. NBC_00691 chromosome, complete genome	NBC_00691	12_butyrolactone_other_NBC_00691	not_expressed
CP108681.region011.gbk_region_11	CP108681.region011	region	11	7931	FAM_00476	LAP_thioamitides	RiPP	Streptomyces sp. NBC_01020	Bacteria;Actinobacteria;Streptomycetales;Streptomycetaceae;Streptomyces	Streptomyces sp. NBC_01020 chromosome, complete genome	NBC_01020	11_LAP_thioamitides_NBC_01020	not_expressed
CP107921.region012.gbk_region_12	CP107921.region012	region	12	7931	FAM_00476	LAP_thioamitides	RiPP	Streptomyces sp. NBC 00440	Bacteria;Actinobacteria;Streptomycetales;Streptomycetaceae;Streptomyces	Streptomyces sp. NBC 00440 strain NBC_00440 chromosome, complete genome	NBC_00440	12_LAP_thioamitides_NBC_00440	not_expressed
CP108765.region015.gbk_region_15	CP108765.region015	region	15	7931	FAM_00476	LAP_thioamitides	RiPP	Streptomyces sp. NBC_00932	Bacteria;Actinobacteria;Streptomycetales;Streptomycetaceae;Streptomyces	Streptomyces sp. NBC_00932 chromosome, complete genome	NBC_00932	15_LAP_thioamitides_NBC_00932	not_expressed
CP108293.region007.gbk_region_7	CP108293.region007	region	7	7955	FAM_00477	NRP-metallophore_NRPS_NRPS-like_T1PKS	NRPS.PKS	Streptomyces sp. NBC 00028	Bacteria;Actinobacteria;Streptomycetales;Streptomycetaceae;Streptomyces	Streptomyces sp. NBC 00028 strain NBC_00028 chromosome, complete genome	NBC_00028	7_NRP-metallophore_NRPS_NRPS-like_T1PKS_NBC_00028	DNPM, ISP2, MA, TSB, gluc, gly
CP109027.region005.gbk_region_5	CP109027.region005	region	5	7955	FAM_00477	NRP-metallophore_NRPS_NRPS-like_T1PKS	NRPS.PKS	Streptomyces sp. NBC 00663	Bacteria;Actinobacteria;Streptomycetales;Streptomycetaceae;Streptomyces	Streptomyces sp. NBC 00663 strain NBC_00663 chromosome, complete genome	NBC_00663	5_NRP-metallophore_NRPS_NRPS-like_T1PKS_NBC_00663	DNPM, MA, TSB, gluc, gly, malt
CP108644.region009.gbk_region_9	CP108644.region009	region	9	8056	FAM_00478	RRE-containing	RiPP	Streptomyces sp. NBC_01116	Bacteria;Actinobacteria;Streptomycetales;Streptomycetaceae;Streptomyces	Streptomyces sp. NBC_01116 chromosome, complete genome	NBC_01116	9_RRE-containing_NBC_01116	not_expressed
CP109473.region028.gbk_region_28	CP109473.region028	region	28	8056	FAM_00478	RRE-containing	RiPP	Streptomyces sp. NBC_01460	Bacteria;Actinobacteria;Streptomycetales;Streptomycetaceae;Streptomyces	Streptomyces sp. NBC_01460 chromosome, complete genome	NBC_01460	28_RRE-containing_NBC_01460	not_expressed
CP108743.region016.gbk_region_16	CP108743.region016	region	16	8056	FAM_00478	lanthipeptide-class-i	RiPP	Streptomyces halstedii	Bacteria;Actinobacteria;Streptomycetales;Streptomycetaceae;Streptomyces	Streptomyces halstedii strain NBC_00972 chromosome, complete genome	NBC_00972	16_lanthipeptide-class-i_NBC_00972	not_expressed
CP108644.region026.gbk_region_26	CP108644.region026	region	26	8056	FAM_00478	lanthipeptide-class-i	RiPP	Streptomyces sp. NBC_01116	Bacteria;Actinobacteria;Streptomycetales;Streptomycetaceae;Streptomyces	Streptomyces sp. NBC_01116 chromosome, complete genome	NBC_01116	26_lanthipeptide-class-i_NBC_01116	not_expressed
CP107995.region013.gbk_region_13	CP107995.region013	region	13	8060	FAM_00479	RRE-containing_T1PKS	PKS.RiPP	Amycolatopsis sp. NBC 00345	Bacteria;Actinobacteria;Pseudonocardiales;Pseudonocardiaceae;Amycolatopsis	Amycolatopsis sp. NBC 00345 strain NBC_00345 chromosome, complete genome	NBC_00345	13_RRE-containing_T1PKS_NBC_00345	TSB
CP109442.region021.gbk_region_21	CP109442.region021	region	21	8060	FAM_00479	RRE-containing_T1PKS	PKS.RiPP	Amycolatopsis sp. NBC_01480	Bacteria;Actinobacteria;Pseudonocardiales;Pseudonocardiaceae;Amycolatopsis	Amycolatopsis sp. NBC_01480 chromosome, complete genome	NBC_01480	21_RRE-containing_T1PKS_NBC_01480	MA, SoyM
CP108454.region023.gbk_region_23	CP108454.region023	region	23	8088	FAM_00480	melanin	other	Streptomyces sp. NBC_01268	Bacteria;Actinobacteria;Streptomycetales;Streptomycetaceae;Streptomyces	Streptomyces sp. NBC_01268 chromosome, complete genome	NBC_01268	23_melanin_NBC_01268	gluc
CP109007.region022.gbk_region_22	CP109007.region022	region	22	8088	FAM_00480	melanin	other	Streptomyces sp. NBC_00691	Bacteria;Actinobacteria;Streptomycetales;Streptomycetaceae;Streptomyces	Streptomyces sp. NBC_00691 chromosome, complete genome	NBC_00691	22_melanin_NBC_00691	DNPM, ISP2, SoyM, TSB, gluc, gly, malt
CP107933.region019.gbk_region_19	CP107933.region019	region	19	8088	FAM_00480	melanin	other	Streptomyces zaomyceticus	Bacteria;Actinobacteria;Streptomycetales;Streptomycetaceae;Streptomyces	Streptomyces zaomyceticus strain NBC_00415 chromosome, complete genome	NBC_00415	19_melanin_NBC_00415	DNPM, ISP2, TSB, gluc, gly, malt
CP109442.region017.gbk_region_17	CP109442.region017	region	17	8134	FAM_00481	NAPAA	NRPS	Amycolatopsis sp. NBC_01480	Bacteria;Actinobacteria;Pseudonocardiales;Pseudonocardiaceae;Amycolatopsis	Amycolatopsis sp. NBC_01480 chromosome, complete genome	NBC_01480	17_NAPAA_NBC_01480	not_expressed
CP107995.region005.gbk_region_5	CP107995.region005	region	5	8134	FAM_00481	NAPAA	NRPS	Amycolatopsis sp. NBC 00345	Bacteria;Actinobacteria;Pseudonocardiales;Pseudonocardiaceae;Amycolatopsis	Amycolatopsis sp. NBC 00345 strain NBC_00345 chromosome, complete genome	NBC_00345	5_NAPAA_NBC_00345	not_expressed
CP107742.region025.gbk_region_25	CP107742.region025	region	25	1904	FAM_00268	melanin_NAPAA_NRPS_T1PKS	NRPS.PKS.other	Streptomyces tubercidicus	Bacteria;Actinobacteria;Streptomycetales;Streptomycetaceae;Streptomyces	Streptomyces tubercidicus strain NBC 00625 chromosome, complete genome	NBC_00625	25_melanin_NAPAA_NRPS_T1PKS_NBC_00625	DNPM, ISP2, MA, SoyM, TSB, gluc, gly, malt
CP108033.region009.gbk_region_9	CP108033.region009	region	9	8195	FAM_00482	lanthipeptide-class-iv	RiPP	Streptomyces sp. NBC 00304	Bacteria;Actinobacteria;Streptomycetales;Streptomycetaceae;Streptomyces	Streptomyces sp. NBC 00304 strain NBC_00304 chromosome, complete genome	NBC_00304	9_lanthipeptide-class-iv_NBC_00304	not_expressed
CP108428.region014.gbk_region_14	CP108428.region014	region	14	8350	FAM_00483	transAT-PKS	PKS	Amycolatopsis sp. NBC_01286	Bacteria;Actinobacteria;Pseudonocardiales;Pseudonocardiaceae;Amycolatopsis	Amycolatopsis sp. NBC_01286 chromosome, complete genome	NBC_01286	14_transAT-PKS_NBC_01286	not_expressed
CP107923.region026.gbk_region_26	CP107923.region026	region	26	8350	FAM_00483	transAT-PKS	PKS	Amycolatopsis sp. NBC_00438	Bacteria;Actinobacteria;Pseudonocardiales;Pseudonocardiaceae;Amycolatopsis	Amycolatopsis sp. NBC_00438 chromosome, complete genome	NBC_00438	26_transAT-PKS_NBC_00438	not_expressed
CP107840.region012.gbk_region_12	CP107840.region012	region	12	8350	FAM_00483	transAT-PKS	PKS	Lentzea sp. NBC_00516	Bacteria;Actinobacteria;Pseudonocardiales;Pseudonocardiaceae;Lentzea	Lentzea sp. NBC_00516 chromosome, complete genome	NBC_00516	12_transAT-PKS_NBC_00516	not_expressed
CP107972.region002.gbk_region_2	CP107972.region002	region	2	8374	FAM_00484	terpene	terpene	Streptomyces europaeiscabiei	Bacteria;Actinobacteria;Streptomycetales;Streptomycetaceae;Streptomyces	Streptomyces europaeiscabiei strain NBC_00363 chromosome, complete genome	NBC_00363	2_terpene_NBC_00363	not_expressed
NBC_00479_1.region002.gbk_region_2	NBC_00479_1.region002	region	2	8374	FAM_00484	terpene	terpene	Streptomyces sp. NBC_00479	Bacteria;Bacillati;Actinomycetota;Actinomycetes;Kitasatosporales;Streptomycetaceae;Streptomyces	Streptomyces sp. NBC_00479 chromosome, whole genome shotgun sequence	NBC_00479	2_terpene_NBC_00479	not_expressed
CP107742.region029.gbk_region_29	CP107742.region029	region	29	3099	FAM_00319	NAPAA	NRPS	Streptomyces tubercidicus	Bacteria;Actinobacteria;Streptomycetales;Streptomycetaceae;Streptomyces	Streptomyces tubercidicus strain NBC 00625 chromosome, complete genome	NBC_00625	29_NAPAA_NBC_00625	not_expressed
CP108033.region006.gbk_region_6	CP108033.region006	region	6	8410	FAM_00485	hglE-KS_T1PKS	PKS	Streptomyces sp. NBC 00304	Bacteria;Actinobacteria;Streptomycetales;Streptomycetaceae;Streptomyces	Streptomyces sp. NBC 00304 strain NBC_00304 chromosome, complete genome	NBC_00304	6_hglE-KS_T1PKS_NBC_00304	not_expressed
CP108652.region021.gbk_region_21	CP108652.region021	region	21	8422	FAM_00486	NRPS	NRPS	Streptomyces sp. NBC_01104	Bacteria;Actinobacteria;Streptomycetales;Streptomycetaceae;Streptomyces	Streptomyces sp. NBC_01104 chromosome, complete genome	NBC_01104	21_NRPS_NBC_01104	MA, gluc, gly, malt
CP109468.region003.gbk_region_3	CP109468.region003	region	3	8422	FAM_00486	NRPS	NRPS	Streptomyces sp. NBC_01463	Bacteria;Actinobacteria;Streptomycetales;Streptomycetaceae;Streptomyces	Streptomyces sp. NBC_01463 chromosome, complete genome	NBC_01463	3_NRPS_NBC_01463	DNPM, ISP2, MA, gluc, gly
CP109027.region027.gbk_region_27	CP109027.region027	region	27	8478	FAM_00487	terpene	terpene	Streptomyces sp. NBC 00663	Bacteria;Actinobacteria;Streptomycetales;Streptomycetaceae;Streptomyces	Streptomyces sp. NBC 00663 strain NBC_00663 chromosome, complete genome	NBC_00663	27_terpene_NBC_00663	DNPM, ISP2, MA, SoyM, malt
CP108293.region026.gbk_region_26	CP108293.region026	region	26	8478	FAM_00487	terpene	terpene	Streptomyces sp. NBC 00028	Bacteria;Actinobacteria;Streptomycetales;Streptomycetaceae;Streptomyces	Streptomyces sp. NBC 00028 strain NBC_00028 chromosome, complete genome	NBC_00028	26_terpene_NBC_00028	DNPM, ISP2, MA, SoyM, malt
CP108005.region019.gbk_region_19	CP108005.region019	region	19	8486	FAM_00488	lanthipeptide-class-iii	RiPP	Streptomyces caniferus	Bacteria;Actinobacteria;Streptomycetales;Streptomycetaceae;Streptomyces	Streptomyces caniferus strain NBC_00337 chromosome, complete genome	NBC_00337	19_lanthipeptide-class-iii_NBC_00337	DNPM, SoyM, TSB, gluc, gly, malt
CP107742.region013.gbk_region_13	CP107742.region013	region	13	3981	FAM_00356	butyrolactone	other	Streptomyces tubercidicus	Bacteria;Actinobacteria;Streptomycetales;Streptomycetaceae;Streptomyces	Streptomyces tubercidicus strain NBC 00625 chromosome, complete genome	NBC_00625	13_butyrolactone_NBC_00625	DNPM, ISP2, MA, SoyM, TSB, gluc, gly, malt
CP107940.region022.gbk_region_22	CP107940.region022	region	22	8486	FAM_00488	lanthipeptide-class-iii	RiPP	Streptomyces sp. NBC 00400	Bacteria;Actinobacteria;Streptomycetales;Streptomycetaceae;Streptomyces	Streptomyces sp. NBC 00400 strain NBC_00400 chromosome, complete genome	NBC_00400	22_lanthipeptide-class-iii_NBC_00400	DNPM, ISP2, MA, SoyM, TSB, gluc, gly, malt
CP109404.region006.gbk_region_6	CP109404.region006	region	6	8539	FAM_00489	butyrolactone_NRPS	NRPS.other	Streptomyces sp. NBC_01520	Bacteria;Actinobacteria;Streptomycetales;Streptomycetaceae;Streptomyces	Streptomyces sp. NBC_01520 chromosome, complete genome	NBC_01520	6_butyrolactone_NRPS_NBC_01520	DNPM, ISP2, MA, SoyM, TSB, gluc, malt
CP108135.region002.gbk_region_2	CP108135.region002	region	2	8539	FAM_00489	butyrolactone	other	[Kitasatospora] papulosa	Bacteria;Actinobacteria;Streptomycetales;Streptomycetaceae;Streptomyces	[Kitasatospora] papulosa strain NBC_00185 chromosome, complete genome	NBC_00185	2_butyrolactone_NBC_00185	TSB, gly
CP108638.region007.gbk_region_7	CP108638.region007	region	7	8559	FAM_00490	NRPS_T1PKS	NRPS.PKS	Streptomyces uncialis	Bacteria;Actinobacteria;Streptomycetales;Streptomycetaceae;Streptomyces	Streptomyces uncialis strain NBC_01135 chromosome, complete genome	NBC_01135	7_NRPS_T1PKS_NBC_01135	not_expressed
CP107742.region005.gbk_region_5	CP107742.region005	region	5	4029	FAM_00358	butyrolactone	other	Streptomyces tubercidicus	Bacteria;Actinobacteria;Streptomycetales;Streptomycetaceae;Streptomyces	Streptomyces tubercidicus strain NBC 00625 chromosome, complete genome	NBC_00625	5_butyrolactone_NBC_00625	not_expressed
CP108404.region013.gbk_region_13	CP108404.region013	region	13	8592	FAM_00491	RiPP-like	RiPP	Kitasatospora sp. NBC_01302	Bacteria;Actinobacteria;Streptomycetales;Streptomycetaceae;Kitasatospora	Kitasatospora sp. NBC_01302 chromosome, complete genome	NBC_01302	13_RiPP-like_NBC_01302	MA, TSB
CP108476.region014.gbk_region_14	CP108476.region014	region	14	8592	FAM_00491	RiPP-like	RiPP	Kitasatospora sp. NBC_01250	Bacteria;Actinobacteria;Streptomycetales;Streptomycetaceae;Kitasatospora	Kitasatospora sp. NBC_01250 chromosome, complete genome	NBC_01250	14_RiPP-like_NBC_01250	not_expressed
CP107995.region001.gbk_region_1	CP107995.region001	region	1	8766	FAM_00492	terpene	terpene	Amycolatopsis sp. NBC 00345	Bacteria;Actinobacteria;Pseudonocardiales;Pseudonocardiaceae;Amycolatopsis	Amycolatopsis sp. NBC 00345 strain NBC_00345 chromosome, complete genome	NBC_00345	1_terpene_NBC_00345	gluc, gly, malt
CP107923.region030.gbk_region_30	CP107923.region030	region	30	8766	FAM_00492	terpene	terpene	Amycolatopsis sp. NBC_00438	Bacteria;Actinobacteria;Pseudonocardiales;Pseudonocardiaceae;Amycolatopsis	Amycolatopsis sp. NBC_00438 chromosome, complete genome	NBC_00438	30_terpene_NBC_00438	not_expressed
CP109442.region013.gbk_region_13	CP109442.region013	region	13	8766	FAM_00492	terpene	terpene	Amycolatopsis sp. NBC_01480	Bacteria;Actinobacteria;Pseudonocardiales;Pseudonocardiaceae;Amycolatopsis	Amycolatopsis sp. NBC_01480 chromosome, complete genome	NBC_01480	13_terpene_NBC_01480	not_expressed
CP108428.region039.gbk_region_39	CP108428.region039	region	39	8766	FAM_00492	terpene	terpene	Amycolatopsis sp. NBC_01286	Bacteria;Actinobacteria;Pseudonocardiales;Pseudonocardiaceae;Amycolatopsis	Amycolatopsis sp. NBC_01286 chromosome, complete genome	NBC_01286	39_terpene_NBC_01286	SoyM
CP107995.region025.gbk_region_25	CP107995.region025	region	25	8861	FAM_00493	betalactone	other	Amycolatopsis sp. NBC 00345	Bacteria;Actinobacteria;Pseudonocardiales;Pseudonocardiaceae;Amycolatopsis	Amycolatopsis sp. NBC 00345 strain NBC_00345 chromosome, complete genome	NBC_00345	25_betalactone_NBC_00345	not_expressed
CP109442.region025.gbk_region_25	CP109442.region025	region	25	8861	FAM_00493	betalactone	other	Amycolatopsis sp. NBC_01480	Bacteria;Actinobacteria;Pseudonocardiales;Pseudonocardiaceae;Amycolatopsis	Amycolatopsis sp. NBC_01480 chromosome, complete genome	NBC_01480	25_betalactone_NBC_01480	not_expressed
CP108643.region001.gbk_region_1	CP108643.region001	region	1	8865	FAM_00494	NRP-metallophore_NRPS	NRPS	Streptomyces sp. NBC_01124	Bacteria;Actinobacteria;Streptomycetales;Streptomycetaceae;Streptomyces	Streptomyces sp. NBC_01124 chromosome, complete genome	NBC_01124	1_NRP-metallophore_NRPS_NBC_01124	DNPM, ISP2, MA, SoyM, gluc, malt
CP108200.region005.gbk_region_5	CP108200.region005	region	5	8865	FAM_00494	NRP-metallophore_NRPS	NRPS	Streptomyces anthocyanicus	Bacteria;Actinobacteria;Streptomycetales;Streptomycetaceae;Streptomyces;Streptomyces anthocyanicus group	Streptomyces anthocyanicus strain NBC_00116 chromosome, complete genome	NBC_00116	5_NRP-metallophore_NRPS_NBC_00116	DNPM, MA, SoyM, gluc, gly
CP108413.region001.gbk_region_1	CP108413.region001	region	1	8943	FAM_00495	butyrolactone	other	Streptomyces celluloflavus	Bacteria;Actinobacteria;Streptomycetales;Streptomycetaceae;Streptomyces	Streptomyces celluloflavus strain NBC_01299 chromosome, complete genome	NBC_01299	1_butyrolactone_NBC_01299	not_expressed
CP108413.region040.gbk_region_40	CP108413.region040	region	40	8943	FAM_00495	butyrolactone	other	Streptomyces celluloflavus	Bacteria;Actinobacteria;Streptomycetales;Streptomycetaceae;Streptomyces	Streptomyces celluloflavus strain NBC_01299 chromosome, complete genome	NBC_01299	40_butyrolactone_NBC_01299	not_expressed
CP109403.region021.gbk_region_21	CP109403.region021	region	21	8947	FAM_00496	arylpolyene_butyrolactone_ladderane_NRPS_NRPS-like_PKS-like_T1PKS	NRPS.PKS.other	Streptomyces anulatus	Bacteria;Actinobacteria;Streptomycetales;Streptomycetaceae;Streptomyces	Streptomyces anulatus strain NBC_01522 chromosome, complete genome	NBC_01522	21_arylpolyene_butyrolactone_ladderane_NRPS_NRPS-like_PKS-like_T1PKS_NBC_01522	not_expressed
CP109511.region016.gbk_region_16	CP109511.region016	region	16	8947	FAM_00496	arylpolyene_ladderane_NRPS_NRPS-like	NRPS.other	Streptomyces anulatus	Bacteria;Actinobacteria;Streptomycetales;Streptomycetaceae;Streptomyces	Streptomyces anulatus strain NBC_01421 chromosome, complete genome	NBC_01421	16_arylpolyene_ladderane_NRPS_NRPS-like_NBC_01421	not_expressed
CP108575.region019.gbk_region_19	CP108575.region019	region	19	8979	FAM_00497	lassopeptide	RiPP	Streptomyces microflavus	Bacteria;Actinobacteria;Streptomycetales;Streptomycetaceae;Streptomyces	Streptomyces microflavus strain NBC_01194 chromosome, complete genome	NBC_01194	19_lassopeptide_NBC_01194	MA
CP107838.region016.gbk_region_16	CP107838.region016	region	16	8979	FAM_00497	T1PKS_T2PKS	PKS	Streptomyces murinus	Bacteria;Actinobacteria;Streptomycetales;Streptomycetaceae;Streptomyces	Streptomyces murinus strain NBC_00520 chromosome, complete genome	NBC_00520	16_T1PKS_T2PKS_NBC_00520	not_expressed
CP109059.region015.gbk_region_15	CP109059.region015	region	15	8979	FAM_00497	lassopeptide	RiPP	Streptomyces globisporus	Bacteria;Actinobacteria;Streptomycetales;Streptomycetaceae;Streptomyces	Streptomyces globisporus strain NBC_01004 chromosome, complete genome	NBC_01004	15_lassopeptide_NBC_01004	DNPM, TSB
CP108561.region009.gbk_region_9	CP108561.region009	region	9	9172	FAM_00498	NRPS	NRPS	Kitasatospora purpeofusca	Bacteria;Actinobacteria;Streptomycetales;Streptomycetaceae;Kitasatospora	Kitasatospora purpeofusca strain NBC_01203 chromosome, complete genome	NBC_01203	9_NRPS_NBC_01203	not_expressed
NBC_01416_3.region011.gbk_region_11	NBC_01416_3.region011	region	11	9172	FAM_00498	NRPS	NRPS	Kitasatospora purpeofusca	Bacteria;Actinobacteria;Streptomycetales;Streptomycetaceae;Kitasatospora	Kitasatospora purpeofusca strain NBC_01416, whole genome shotgun sequence	NBC_01416	11_NRPS_NBC_01416	not_expressed
CP108110.region032.gbk_region_32	CP108110.region032	region	32	9172	FAM_00498	NRPS	NRPS	Kitasatospora purpeofusca	Bacteria;Actinobacteria;Streptomycetales;Streptomycetaceae;Kitasatospora	Kitasatospora purpeofusca strain NBC_00222 chromosome, complete genome	NBC_00222	32_NRPS_NBC_00222	not_expressed
CP108036.region012.gbk_region_12	CP108036.region012	region	12	9172	FAM_00498	NRPS	NRPS	Streptomyces erythrochromogenes	Bacteria;Actinobacteria;Streptomycetales;Streptomycetaceae;Streptomyces	Streptomyces erythrochromogenes strain NBC_00303 chromosome, complete genome	NBC_00303	12_NRPS_NBC_00303	not_expressed
CP108857.region004.gbk_region_4	CP108857.region004	region	4	9225	FAM_00499	T3PKS	PKS	Streptomyces sp. NBC_00838	Bacteria;Actinobacteria;Streptomycetales;Streptomycetaceae;Streptomyces	Streptomyces sp. NBC_00838 chromosome, complete genome	NBC_00838	4_T3PKS_NBC_00838	not_expressed
CP109495.region033.gbk_region_33	CP109495.region033	region	33	9225	FAM_00499	T3PKS	PKS	Streptomyces niveus	Bacteria;Actinobacteria;Streptomycetales;Streptomycetaceae;Streptomyces	Streptomyces niveus strain NBC_01432 chromosome, complete genome	NBC_01432	33_T3PKS_NBC_01432	not_expressed
CP107742.region003.gbk_region_3	CP107742.region003	region	3	4884	FAM_00384	terpene	terpene	Streptomyces tubercidicus	Bacteria;Actinobacteria;Streptomycetales;Streptomycetaceae;Streptomyces	Streptomyces tubercidicus strain NBC 00625 chromosome, complete genome	NBC_00625	3_terpene_NBC_00625	not_expressed
CP108033.region003.gbk_region_3	CP108033.region003	region	3	9450	FAM_00500	NRPS	NRPS	Streptomyces sp. NBC 00304	Bacteria;Actinobacteria;Streptomycetales;Streptomycetaceae;Streptomyces	Streptomyces sp. NBC 00304 strain NBC_00304 chromosome, complete genome	NBC_00304	3_NRPS_NBC_00304	not_expressed
CP108476.region005.gbk_region_5	CP108476.region005	region	5	9458	FAM_00501	T3PKS	PKS	Kitasatospora sp. NBC_01250	Bacteria;Actinobacteria;Streptomycetales;Streptomycetaceae;Kitasatospora	Kitasatospora sp. NBC_01250 chromosome, complete genome	NBC_01250	5_T3PKS_NBC_01250	not_expressed
CP108404.region005.gbk_region_5	CP108404.region005	region	5	9458	FAM_00501	T3PKS	PKS	Kitasatospora sp. NBC_01302	Bacteria;Actinobacteria;Streptomycetales;Streptomycetaceae;Kitasatospora	Kitasatospora sp. NBC_01302 chromosome, complete genome	NBC_01302	5_T3PKS_NBC_01302	not_expressed
CP108090.region008.gbk_region_8	CP108090.region008	region	8	9466	FAM_00502	terpene	terpene	Streptomyces virginiae	Bacteria;Actinobacteria;Streptomycetales;Streptomycetaceae;Streptomyces	Streptomyces virginiae strain NBC_00248 chromosome, complete genome	NBC_00248	8_terpene_NBC_00248	not_expressed
CP108036.region005.gbk_region_5	CP108036.region005	region	5	9466	FAM_00502	terpene	terpene	Streptomyces erythrochromogenes	Bacteria;Actinobacteria;Streptomycetales;Streptomycetaceae;Streptomyces	Streptomyces erythrochromogenes strain NBC_00303 chromosome, complete genome	NBC_00303	5_terpene_NBC_00303	not_expressed
CP108451.region005.gbk_region_5	CP108451.region005	region	5	9486	FAM_00503	NRPS	NRPS	Streptomyces albidoflavus	Bacteria;Actinobacteria;Streptomycetales;Streptomycetaceae;Streptomyces;Streptomyces albidoflavus group	Streptomyces albidoflavus strain NBC_01270 chromosome, complete genome	NBC_01270	5_NRPS_NBC_01270	not_expressed
CP107742.region004.gbk_region_4	CP107742.region004	region	4	5340	FAM_00397	NRPS_NRPS-like_other	NRPS.other	Streptomyces tubercidicus	Bacteria;Actinobacteria;Streptomycetales;Streptomycetaceae;Streptomyces	Streptomyces tubercidicus strain NBC 00625 chromosome, complete genome	NBC_00625	4_NRPS_NRPS-like_other_NBC_00625	DNPM, ISP2, TSB, gluc, gly, malt
CP108638.region032.gbk_region_32	CP108638.region032	region	32	9554	FAM_00504	NRP-metallophore_NRPS_T1PKS	NRPS.PKS	Streptomyces uncialis	Bacteria;Actinobacteria;Streptomycetales;Streptomycetaceae;Streptomyces	Streptomyces uncialis strain NBC_01135 chromosome, complete genome	NBC_01135	32_NRP-metallophore_NRPS_T1PKS_NBC_01135	not_expressed
CP109259.region002.gbk_region_2	CP109259.region002	region	2	128	FAM_00076	ladderane_NRPS	NRPS.other	Streptomyces sp. NBC 01650	Bacteria;Actinobacteria;Streptomycetales;Streptomycetaceae;Streptomyces	Streptomyces sp. NBC 01650 plasmid unnamed1, complete sequence	NBC_01650	2_ladderane_NRPS_NBC_01650	not_expressed
NBC_01416_3.region019.gbk_region_19	NBC_01416_3.region019	region	19	9647	FAM_00505	hglE-KS_NRPS_T1PKS	NRPS.PKS	Kitasatospora purpeofusca	Bacteria;Actinobacteria;Streptomycetales;Streptomycetaceae;Kitasatospora	Kitasatospora purpeofusca strain NBC_01416, whole genome shotgun sequence	NBC_01416	19_hglE-KS_NRPS_T1PKS_NBC_01416	not_expressed
CP108561.region017.gbk_region_17	CP108561.region017	region	17	9647	FAM_00505	hglE-KS_NRPS_T1PKS	NRPS.PKS	Kitasatospora purpeofusca	Bacteria;Actinobacteria;Streptomycetales;Streptomycetaceae;Kitasatospora	Kitasatospora purpeofusca strain NBC_01203 chromosome, complete genome	NBC_01203	17_hglE-KS_NRPS_T1PKS_NBC_01203	not_expressed
CP108652.region019.gbk_region_19	CP108652.region019	region	19	9684	FAM_00506	RiPP-like	RiPP	Streptomyces sp. NBC_01104	Bacteria;Actinobacteria;Streptomycetales;Streptomycetaceae;Streptomyces	Streptomyces sp. NBC_01104 chromosome, complete genome	NBC_01104	19_RiPP-like_NBC_01104	not_expressed
CP109468.region005.gbk_region_5	CP109468.region005	region	5	9684	FAM_00506	RiPP-like	RiPP	Streptomyces sp. NBC_01463	Bacteria;Actinobacteria;Streptomycetales;Streptomycetaceae;Streptomyces	Streptomyces sp. NBC_01463 chromosome, complete genome	NBC_01463	5_RiPP-like_NBC_01463	not_expressed
CP109290.region023.gbk_region_23	CP109290.region023	region	23	55	FAM_00019	terpene	terpene	Streptomyces uncialis	Bacteria;Actinobacteria;Streptomycetales;Streptomycetaceae;Streptomyces	Streptomyces uncialis strain NBC 01624 chromosome, complete genome	NBC_01624	23_terpene_NBC_01624	ISP2
NBC_01815_1.region019.gbk_region_19	NBC_01815_1.region019	region	19	9705	FAM_00507	NRPS	NRPS	Streptomyces sp. NBC_01815	Bacteria;Bacillati;Actinomycetota;Actinomycetes;Kitasatosporales;Streptomycetaceae;Streptomyces	Streptomyces sp. NBC_01815 chromosome, whole genome shotgun sequence	NBC_01815	19_NRPS_NBC_01815	not_expressed
CP108476.region032.gbk_region_32	CP108476.region032	region	32	9733	FAM_00508	butyrolactone	other	Kitasatospora sp. NBC_01250	Bacteria;Actinobacteria;Streptomycetales;Streptomycetaceae;Kitasatospora	Kitasatospora sp. NBC_01250 chromosome, complete genome	NBC_01250	32_butyrolactone_NBC_01250	DNPM, ISP2, MA, SoyM, TSB, gluc, gly, malt
CP108404.region029.gbk_region_29	CP108404.region029	region	29	9733	FAM_00508	butyrolactone	other	Kitasatospora sp. NBC_01302	Bacteria;Actinobacteria;Streptomycetales;Streptomycetaceae;Kitasatospora	Kitasatospora sp. NBC_01302 chromosome, complete genome	NBC_01302	29_butyrolactone_NBC_01302	ISP2, MA, SoyM, TSB, malt
CP107839.region022.gbk_region_22	CP107839.region022	region	22	9757	FAM_00509	lassopeptide_NRPS	NRPS.RiPP	Streptomyces sp. NBC 00519	Bacteria;Actinobacteria;Streptomycetales;Streptomycetaceae;Streptomyces	Streptomyces sp. NBC 00519 strain NBC_00519 chromosome, complete genome	NBC_00519	22_lassopeptide_NRPS_NBC_00519	not_expressed
CP109394.region022.gbk_region_22	CP109394.region022	region	22	9757	FAM_00509	lassopeptide_NRPS	NRPS.RiPP	Streptomyces sp. NBC_01530	Bacteria;Actinobacteria;Streptomycetales;Streptomycetaceae;Streptomyces	Streptomyces sp. NBC_01530 strain NBC 01530 chromosome, complete genome	NBC_01530	22_lassopeptide_NRPS_NBC_01530	not_expressed
CP108201.region011.gbk_region_11	CP108201.region011	region	11	9757	FAM_00509	lassopeptide_NRPS	NRPS.RiPP	Streptomyces sp. NBC 00114	Bacteria;Actinobacteria;Streptomycetales;Streptomycetaceae;Streptomyces	Streptomyces sp. NBC 00114 strain NBC_00114 chromosome, complete genome	NBC_00114	11_lassopeptide_NRPS_NBC_00114	gluc, gly
CP108476.region013.gbk_region_13	CP108476.region013	region	13	9793	FAM_00510	T3PKS	PKS	Kitasatospora sp. NBC_01250	Bacteria;Actinobacteria;Streptomycetales;Streptomycetaceae;Kitasatospora	Kitasatospora sp. NBC_01250 chromosome, complete genome	NBC_01250	13_T3PKS_NBC_01250	not_expressed
CP108404.region012.gbk_region_12	CP108404.region012	region	12	9793	FAM_00510	T3PKS	PKS	Kitasatospora sp. NBC_01302	Bacteria;Actinobacteria;Streptomycetales;Streptomycetaceae;Kitasatospora	Kitasatospora sp. NBC_01302 chromosome, complete genome	NBC_01302	12_T3PKS_NBC_01302	not_expressed
CP107923.region019.gbk_region_19	CP107923.region019	region	19	9845	FAM_00511	NRPS	NRPS	Amycolatopsis sp. NBC_00438	Bacteria;Actinobacteria;Pseudonocardiales;Pseudonocardiaceae;Amycolatopsis	Amycolatopsis sp. NBC_00438 chromosome, complete genome	NBC_00438	19_NRPS_NBC_00438	not_expressed
CP108428.region020.gbk_region_20	CP108428.region020	region	20	9845	FAM_00511	NRPS	NRPS	Amycolatopsis sp. NBC_01286	Bacteria;Actinobacteria;Pseudonocardiales;Pseudonocardiaceae;Amycolatopsis	Amycolatopsis sp. NBC_01286 chromosome, complete genome	NBC_01286	20_NRPS_NBC_01286	not_expressed
CP107923.region017.gbk_region_17	CP107923.region017	region	17	9899	FAM_00512	ranthipeptide	RiPP	Amycolatopsis sp. NBC_00438	Bacteria;Actinobacteria;Pseudonocardiales;Pseudonocardiaceae;Amycolatopsis	Amycolatopsis sp. NBC_00438 chromosome, complete genome	NBC_00438	17_ranthipeptide_NBC_00438	not_expressed
CP108428.region030.gbk_region_30	CP108428.region030	region	30	9899	FAM_00512	ranthipeptide	RiPP	Amycolatopsis sp. NBC_01286	Bacteria;Actinobacteria;Pseudonocardiales;Pseudonocardiaceae;Amycolatopsis	Amycolatopsis sp. NBC_01286 chromosome, complete genome	NBC_01286	30_ranthipeptide_NBC_01286	ISP2, malt
CP108476.region043.gbk_region_43	CP108476.region043	region	43	9907	FAM_00513	LAP_thiopeptide	RiPP	Kitasatospora sp. NBC_01250	Bacteria;Actinobacteria;Streptomycetales;Streptomycetaceae;Kitasatospora	Kitasatospora sp. NBC_01250 chromosome, complete genome	NBC_01250	43_LAP_thiopeptide_NBC_01250	not_expressed
CP108404.region039.gbk_region_39	CP108404.region039	region	39	9907	FAM_00513	LAP_thiopeptide	RiPP	Kitasatospora sp. NBC_01302	Bacteria;Actinobacteria;Streptomycetales;Streptomycetaceae;Kitasatospora	Kitasatospora sp. NBC_01302 chromosome, complete genome	NBC_01302	39_LAP_thiopeptide_NBC_01302	not_expressed
CP109468.region002.gbk_region_2	CP109468.region002	region	2	9927	FAM_00514	T3PKS	PKS	Streptomyces sp. NBC_01463	Bacteria;Actinobacteria;Streptomycetales;Streptomycetaceae;Streptomyces	Streptomyces sp. NBC_01463 chromosome, complete genome	NBC_01463	2_T3PKS_NBC_01463	not_expressed
CP108652.region022.gbk_region_22	CP108652.region022	region	22	9927	FAM_00514	T3PKS	PKS	Streptomyces sp. NBC_01104	Bacteria;Actinobacteria;Streptomycetales;Streptomycetaceae;Streptomyces	Streptomyces sp. NBC_01104 chromosome, complete genome	NBC_01104	22_T3PKS_NBC_01104	not_expressed
CP109442.region008.gbk_region_8	CP109442.region008	region	8	9931	FAM_00515	RiPP-like	RiPP	Amycolatopsis sp. NBC_01480	Bacteria;Actinobacteria;Pseudonocardiales;Pseudonocardiaceae;Amycolatopsis	Amycolatopsis sp. NBC_01480 chromosome, complete genome	NBC_01480	8_RiPP-like_NBC_01480	SoyM
CP109425.region002.gbk_region_2	CP109425.region002	region	2	9931	FAM_00515	NRPS	NRPS	Kribbella sp. NBC_01505	Bacteria;Actinobacteria;Propionibacteriales;Kribbellaceae;Kribbella	Kribbella sp. NBC_01505 chromosome, complete genome	NBC_01505	2_NRPS_NBC_01505	MA, gluc, gly, malt
CP107840.region009.gbk_region_9	CP107840.region009	region	9	9931	FAM_00515	NRP-metallophore_NRPS_RiPP-like	NRPS.RiPP	Lentzea sp. NBC_00516	Bacteria;Actinobacteria;Pseudonocardiales;Pseudonocardiaceae;Lentzea	Lentzea sp. NBC_00516 chromosome, complete genome	NBC_00516	9_NRP-metallophore_NRPS_RiPP-like_NBC_00516	MA, gluc, gly, malt
CP108765.region001.gbk_region_1	CP108765.region001	region	1	9943	FAM_00516	LAP_thiopeptide	RiPP	Streptomyces sp. NBC_00932	Bacteria;Actinobacteria;Streptomycetales;Streptomycetaceae;Streptomyces	Streptomyces sp. NBC_00932 chromosome, complete genome	NBC_00932	1_LAP_thiopeptide_NBC_00932	not_expressed
CP107921.region026.gbk_region_26	CP107921.region026	region	26	9943	FAM_00516	LAP_thiopeptide	RiPP	Streptomyces sp. NBC 00440	Bacteria;Actinobacteria;Streptomycetales;Streptomycetaceae;Streptomyces	Streptomyces sp. NBC 00440 strain NBC_00440 chromosome, complete genome	NBC_00440	26_LAP_thiopeptide_NBC_00440	not_expressed
CP108681.region024.gbk_region_24	CP108681.region024	region	24	9943	FAM_00516	LAP_thiopeptide	RiPP	Streptomyces sp. NBC_01020	Bacteria;Actinobacteria;Streptomycetales;Streptomycetaceae;Streptomyces	Streptomyces sp. NBC_01020 chromosome, complete genome	NBC_01020	24_LAP_thiopeptide_NBC_01020	not_expressed
CP108110.region021.gbk_region_21	CP108110.region021	region	21	10005	FAM_00517	lassopeptide	RiPP	Kitasatospora purpeofusca	Bacteria;Actinobacteria;Streptomycetales;Streptomycetaceae;Kitasatospora	Kitasatospora purpeofusca strain NBC_00222 chromosome, complete genome	NBC_00222	21_lassopeptide_NBC_00222	not_expressed
CP108110.region013.gbk_region_13	CP108110.region013	region	13	10005	FAM_00517	lassopeptide	RiPP	Kitasatospora purpeofusca	Bacteria;Actinobacteria;Streptomycetales;Streptomycetaceae;Kitasatospora	Kitasatospora purpeofusca strain NBC_00222 chromosome, complete genome	NBC_00222	13_lassopeptide_NBC_00222	not_expressed
CP108203.region020.gbk_region_20	CP108203.region020	region	20	10017	FAM_00518	NRPS-like	NRPS	Streptomyces sp. NBC 00111	Bacteria;Actinobacteria;Streptomycetales;Streptomycetaceae;Streptomyces	Streptomyces sp. NBC 00111 strain NBC_00111 chromosome, complete genome	NBC_00111	20_NRPS-like_NBC_00111	not_expressed
CP109473.region020.gbk_region_20	CP109473.region020	region	20	10017	FAM_00518	NRPS-like	NRPS	Streptomyces sp. NBC_01460	Bacteria;Actinobacteria;Streptomycetales;Streptomycetaceae;Streptomyces	Streptomyces sp. NBC_01460 chromosome, complete genome	NBC_01460	20_NRPS-like_NBC_01460	not_expressed
CP108428.region037.gbk_region_37	CP108428.region037	region	37	10025	FAM_00519	NI-siderophore	other	Amycolatopsis sp. NBC_01286	Bacteria;Actinobacteria;Pseudonocardiales;Pseudonocardiaceae;Amycolatopsis	Amycolatopsis sp. NBC_01286 chromosome, complete genome	NBC_01286	37_NI-siderophore_NBC_01286	SoyM
CP107995.region002.gbk_region_2	CP107995.region002	region	2	10025	FAM_00519	NI-siderophore	other	Amycolatopsis sp. NBC 00345	Bacteria;Actinobacteria;Pseudonocardiales;Pseudonocardiaceae;Amycolatopsis	Amycolatopsis sp. NBC 00345 strain NBC_00345 chromosome, complete genome	NBC_00345	2_NI-siderophore_NBC_00345	gluc, gly, malt
CP109442.region014.gbk_region_14	CP109442.region014	region	14	10025	FAM_00519	NI-siderophore	other	Amycolatopsis sp. NBC_01480	Bacteria;Actinobacteria;Pseudonocardiales;Pseudonocardiaceae;Amycolatopsis	Amycolatopsis sp. NBC_01480 chromosome, complete genome	NBC_01480	14_NI-siderophore_NBC_01480	gluc, malt
CP109394.region018.gbk_region_18	CP109394.region018	region	18	10049	FAM_00520	betalactone_NRPS_NRPS-like_other_phosphonate-like	NRPS.other	Streptomyces sp. NBC_01530	Bacteria;Actinobacteria;Streptomycetales;Streptomycetaceae;Streptomyces	Streptomyces sp. NBC_01530 strain NBC 01530 chromosome, complete genome	NBC_01530	18_betalactone_NRPS_NRPS-like_other_phosphonate-like_NBC_01530	SoyM
CP108201.region014.gbk_region_14	CP108201.region014	region	14	10049	FAM_00520	betalactone_NRPS_NRPS-like_other_phosphonate-like	NRPS.other	Streptomyces sp. NBC 00114	Bacteria;Actinobacteria;Streptomycetales;Streptomycetaceae;Streptomyces	Streptomyces sp. NBC 00114 strain NBC_00114 chromosome, complete genome	NBC_00114	14_betalactone_NRPS_NRPS-like_other_phosphonate-like_NBC_00114	not_expressed
CP108681.region018.gbk_region_18	CP108681.region018	region	18	10094	FAM_00521	NRPS	NRPS	Streptomyces sp. NBC_01020	Bacteria;Actinobacteria;Streptomycetales;Streptomycetaceae;Streptomyces	Streptomyces sp. NBC_01020 chromosome, complete genome	NBC_01020	18_NRPS_NBC_01020	not_expressed
CP107921.region020.gbk_region_20	CP107921.region020	region	20	10094	FAM_00521	NRPS-like	NRPS	Streptomyces sp. NBC 00440	Bacteria;Actinobacteria;Streptomycetales;Streptomycetaceae;Streptomyces	Streptomyces sp. NBC 00440 strain NBC_00440 chromosome, complete genome	NBC_00440	20_NRPS-like_NBC_00440	not_expressed
CP108765.region007.gbk_region_7	CP108765.region007	region	7	10094	FAM_00521	NRPS-like	NRPS	Streptomyces sp. NBC_00932	Bacteria;Actinobacteria;Streptomycetales;Streptomycetaceae;Streptomyces	Streptomyces sp. NBC_00932 chromosome, complete genome	NBC_00932	7_NRPS-like_NBC_00932	not_expressed
CP108200.region025.gbk_region_25	CP108200.region025	region	25	10176	FAM_00522	other_T3PKS	PKS.other	Streptomyces anthocyanicus	Bacteria;Actinobacteria;Streptomycetales;Streptomycetaceae;Streptomyces;Streptomyces anthocyanicus group	Streptomyces anthocyanicus strain NBC_00116 chromosome, complete genome	NBC_00116	25_other_T3PKS_NBC_00116	not_expressed
CP108643.region022.gbk_region_22	CP108643.region022	region	22	10176	FAM_00522	T3PKS	PKS	Streptomyces sp. NBC_01124	Bacteria;Actinobacteria;Streptomycetales;Streptomycetaceae;Streptomyces	Streptomyces sp. NBC_01124 chromosome, complete genome	NBC_01124	22_T3PKS_NBC_01124	ISP2, SoyM, malt
CP108404.region027.gbk_region_27	CP108404.region027	region	27	10304	FAM_00523	indole	other	Kitasatospora sp. NBC_01302	Bacteria;Actinobacteria;Streptomycetales;Streptomycetaceae;Kitasatospora	Kitasatospora sp. NBC_01302 chromosome, complete genome	NBC_01302	27_indole_NBC_01302	not_expressed
CP108476.region030.gbk_region_30	CP108476.region030	region	30	10304	FAM_00523	indole	other	Kitasatospora sp. NBC_01250	Bacteria;Actinobacteria;Streptomycetales;Streptomycetaceae;Kitasatospora	Kitasatospora sp. NBC_01250 chromosome, complete genome	NBC_01250	30_indole_NBC_01250	not_expressed
CP108491.region008.gbk_region_8	CP108491.region008	region	8	10344	FAM_00524	NRPS_RiPP-like	NRPS.RiPP	Streptomyces sp. NBC_01243	Bacteria;Actinobacteria;Streptomycetales;Streptomycetaceae;Streptomyces	Streptomyces sp. NBC_01243 chromosome, complete genome	NBC_01243	8_NRPS_RiPP-like_NBC_01243	not_expressed
CP109259.region001.gbk_region_1	CP109259.region001	region	1	280	FAM_00132	butyrolactone_T2PKS	PKS.other	Streptomyces sp. NBC 01650	Bacteria;Actinobacteria;Streptomycetales;Streptomycetaceae;Streptomyces	Streptomyces sp. NBC 01650 plasmid unnamed1, complete sequence	NBC_01650	1_butyrolactone_T2PKS_NBC_01650	MA
CP109290.region022.gbk_region_22	CP109290.region022	region	22	55	FAM_00023	NAPAA_RiPP-like	NRPS.RiPP	Streptomyces uncialis	Bacteria;Actinobacteria;Streptomycetales;Streptomycetaceae;Streptomyces	Streptomyces uncialis strain NBC 01624 chromosome, complete genome	NBC_01624	22_NAPAA_RiPP-like_NBC_01624	not_expressed
CP108191.region008.gbk_region_8	CP108191.region008	region	8	10344	FAM_00524	NRPS_RiPP-like	NRPS.RiPP	Streptomyces sp. NBC_00122	Bacteria;Actinobacteria;Streptomycetales;Streptomycetaceae;Streptomyces	Streptomyces sp. NBC_00122 chromosome, complete genome	NBC_00122	8_NRPS_RiPP-like_NBC_00122	gluc
NBC_00906_4.region006.gbk_region_6	NBC_00906_4.region006	region	6	10344	FAM_00524	NRPS_RiPP-like	NRPS.RiPP	Streptomyces sp. NBC_00906	Bacteria;Actinobacteria;Streptomycetales;Streptomycetaceae;Streptomyces	Streptomyces sp. NBC_00906, whole genome shotgun sequence	NBC_00906	6_NRPS_RiPP-like_NBC_00906	not_expressed
CP109024.region018.gbk_region_18	CP109024.region018	region	18	10373	FAM_00525	butyrolactone	other	Streptomyces pseudovenezuelae	Bacteria;Actinobacteria;Streptomycetales;Streptomycetaceae;Streptomyces;Streptomyces aurantiacus group	Streptomyces pseudovenezuelae strain NBC_00666 chromosome, complete genome	NBC_00666	18_butyrolactone_NBC_00666	not_expressed
CP109473.region016.gbk_region_16	CP109473.region016	region	16	10373	FAM_00525	butyrolactone	other	Streptomyces sp. NBC_01460	Bacteria;Actinobacteria;Streptomycetales;Streptomycetaceae;Streptomyces	Streptomyces sp. NBC_01460 chromosome, complete genome	NBC_01460	16_butyrolactone_NBC_01460	DNPM
CP108203.region016.gbk_region_16	CP108203.region016	region	16	10373	FAM_00525	butyrolactone	other	Streptomyces sp. NBC 00111	Bacteria;Actinobacteria;Streptomycetales;Streptomycetaceae;Streptomyces	Streptomyces sp. NBC 00111 strain NBC_00111 chromosome, complete genome	NBC_00111	16_butyrolactone_NBC_00111	DNPM, gluc
CP108688.region018.gbk_region_18	CP108688.region018	region	18	10373	FAM_00525	butyrolactone_NRPS	NRPS.other	Streptomyces sp. NBC_01012	Bacteria;Actinobacteria;Streptomycetales;Streptomycetaceae;Streptomyces	Streptomyces sp. NBC_01012 chromosome, complete genome	NBC_01012	18_butyrolactone_NRPS_NBC_01012	not_expressed
CP109468.region007.gbk_region_7	CP109468.region007	region	7	10463	FAM_00526	terpene	terpene	Streptomyces sp. NBC_01463	Bacteria;Actinobacteria;Streptomycetales;Streptomycetaceae;Streptomyces	Streptomyces sp. NBC_01463 chromosome, complete genome	NBC_01463	7_terpene_NBC_01463	ISP2, MA, gly
CP108652.region017.gbk_region_17	CP108652.region017	region	17	10463	FAM_00526	terpene	terpene	Streptomyces sp. NBC_01104	Bacteria;Actinobacteria;Streptomycetales;Streptomycetaceae;Streptomyces	Streptomyces sp. NBC_01104 chromosome, complete genome	NBC_01104	17_terpene_NBC_01104	DNPM, ISP2, MA, malt
CP109394.region006.gbk_region_6	CP109394.region006	region	6	10475	FAM_00527	betalactone_PKS-like_RiPP-like_T2PKS	PKS.RiPP.other	Streptomyces sp. NBC_01530	Bacteria;Actinobacteria;Streptomycetales;Streptomycetaceae;Streptomyces	Streptomyces sp. NBC_01530 strain NBC 01530 chromosome, complete genome	NBC_01530	6_betalactone_PKS-like_RiPP-like_T2PKS_NBC_01530	not_expressed
CP108201.region026.gbk_region_26	CP108201.region026	region	26	10475	FAM_00527	betalactone_PKS-like_RiPP-like_T2PKS	PKS.RiPP.other	Streptomyces sp. NBC 00114	Bacteria;Actinobacteria;Streptomycetales;Streptomycetaceae;Streptomyces	Streptomyces sp. NBC 00114 strain NBC_00114 chromosome, complete genome	NBC_00114	26_betalactone_PKS-like_RiPP-like_T2PKS_NBC_00114	ISP2
CP107839.region008.gbk_region_8	CP107839.region008	region	8	10475	FAM_00527	betalactone_PKS-like_RiPP-like_T2PKS	PKS.RiPP.other	Streptomyces sp. NBC 00519	Bacteria;Actinobacteria;Streptomycetales;Streptomycetaceae;Streptomyces	Streptomyces sp. NBC 00519 strain NBC_00519 chromosome, complete genome	NBC_00519	8_betalactone_PKS-like_RiPP-like_T2PKS_NBC_00519	not_expressed
CP108895.region012.gbk_region_12	CP108895.region012	region	12	10586	FAM_00528	guanidinotides_T3PKS	PKS.RiPP	Streptomyces jietaisiensis	Bacteria;Actinobacteria;Streptomycetales;Streptomycetaceae;Streptomyces	Streptomyces jietaisiensis strain NBC_00805 chromosome, complete genome	NBC_00805	12_guanidinotides_T3PKS_NBC_00805	DNPM, ISP2, MA, SoyM, TSB, gluc, gly, malt
CP108400.region009.gbk_region_9	CP108400.region009	region	9	10586	FAM_00528	thioamitides	RiPP	Streptomycetaceae	Bacteria;Actinobacteria;Streptomycetales	Streptomycetaceae strain NBC_01309 chromosome, complete genome	NBC_01309	9_thioamitides_NBC_01309	not_expressed
CP108325.region013.gbk_region_13	CP108325.region013	region	13	10586	FAM_00528	guanidinotides_T3PKS	PKS.RiPP	Streptomyces jietaisiensis	Bacteria;Actinobacteria;Streptomycetales;Streptomycetaceae;Streptomyces	Streptomyces jietaisiensis strain NBC_00522 chromosome, complete genome	NBC_00522	13_guanidinotides_T3PKS_NBC_00522	DNPM, MA, SoyM, TSB, gluc, gly, malt
CP108343.region013.gbk_region_13	CP108343.region013	region	13	10586	FAM_00528	guanidinotides_T3PKS	PKS.RiPP	Streptomyces jietaisiensis	Bacteria;Actinobacteria;Streptomycetales;Streptomycetaceae;Streptomyces	Streptomyces jietaisiensis strain NBC_00478 chromosome, complete genome	NBC_00478	13_guanidinotides_T3PKS_NBC_00478	ISP2, MA, SoyM, TSB, gluc, gly, malt
CP108203.region010.gbk_region_10	CP108203.region010	region	10	10697	FAM_00529	phenazine	other	Streptomyces sp. NBC 00111	Bacteria;Actinobacteria;Streptomycetales;Streptomycetaceae;Streptomyces	Streptomyces sp. NBC 00111 strain NBC_00111 chromosome, complete genome	NBC_00111	10_phenazine_NBC_00111	not_expressed
CP109473.region010.gbk_region_10	CP109473.region010	region	10	10697	FAM_00529	phenazine	other	Streptomyces sp. NBC_01460	Bacteria;Actinobacteria;Streptomycetales;Streptomycetaceae;Streptomyces	Streptomyces sp. NBC_01460 chromosome, complete genome	NBC_01460	10_phenazine_NBC_01460	not_expressed
NBC00495_1_1.region001.gbk_region_1	NBC00495_1_1.region001	region	1	10785	FAM_00530	indole	other	Streptomyces sp. NBC_00495	Bacteria;Bacillati;Actinomycetota;Actinomycetes;Kitasatosporales;Streptomycetaceae;Streptomyces	Streptomyces sp. NBC_00495 chromosome, whole genome shotgun sequence	NBC_00495	1_indole_NBC_00495	not_expressed
CP108298.region003.gbk_region_3	CP108298.region003	region	3	10785	FAM_00530	indole	other	Streptomyces sp. NBC_00024	Bacteria;Actinobacteria;Streptomycetales;Streptomycetaceae;Streptomyces	Streptomyces sp. NBC_00024 chromosome, complete genome	NBC_00024	3_indole_NBC_00024	not_expressed
CP108404.region007.gbk_region_7	CP108404.region007	region	7	10841	FAM_00531	LAP_thiopeptide	RiPP	Kitasatospora sp. NBC_01302	Bacteria;Actinobacteria;Streptomycetales;Streptomycetaceae;Kitasatospora	Kitasatospora sp. NBC_01302 chromosome, complete genome	NBC_01302	7_LAP_thiopeptide_NBC_01302	not_expressed
CP108476.region007.gbk_region_7	CP108476.region007	region	7	10841	FAM_00531	LAP_thiopeptide	RiPP	Kitasatospora sp. NBC_01250	Bacteria;Actinobacteria;Streptomycetales;Streptomycetaceae;Kitasatospora	Kitasatospora sp. NBC_01250 chromosome, complete genome	NBC_01250	7_LAP_thiopeptide_NBC_01250	not_expressed
CP108895.region006.gbk_region_6	CP108895.region006	region	6	10858	FAM_00532	terpene	terpene	Streptomyces jietaisiensis	Bacteria;Actinobacteria;Streptomycetales;Streptomycetaceae;Streptomyces	Streptomyces jietaisiensis strain NBC_00805 chromosome, complete genome	NBC_00805	6_terpene_NBC_00805	not_expressed
CP108325.region019.gbk_region_19	CP108325.region019	region	19	10858	FAM_00532	terpene	terpene	Streptomyces jietaisiensis	Bacteria;Actinobacteria;Streptomycetales;Streptomycetaceae;Streptomyces	Streptomyces jietaisiensis strain NBC_00522 chromosome, complete genome	NBC_00522	19_terpene_NBC_00522	not_expressed
CP108343.region019.gbk_region_19	CP108343.region019	region	19	10858	FAM_00532	terpene	terpene	Streptomyces jietaisiensis	Bacteria;Actinobacteria;Streptomycetales;Streptomycetaceae;Streptomyces	Streptomyces jietaisiensis strain NBC_00478 chromosome, complete genome	NBC_00478	19_terpene_NBC_00478	not_expressed
CP109290.region013.gbk_region_13	CP109290.region013	region	13	55	FAM_00034	ectoine	other	Streptomyces uncialis	Bacteria;Actinobacteria;Streptomycetales;Streptomycetaceae;Streptomyces	Streptomyces uncialis strain NBC 01624 chromosome, complete genome	NBC_01624	13_ectoine_NBC_01624	DNPM, ISP2, MA, SoyM, TSB, gluc, gly, malt
CP108638.region035.gbk_region_35	CP108638.region035	region	35	10878	FAM_00533	melanin_NRPS_NRPS-like	NRPS.other	Streptomyces uncialis	Bacteria;Actinobacteria;Streptomycetales;Streptomycetaceae;Streptomyces	Streptomyces uncialis strain NBC_01135 chromosome, complete genome	NBC_01135	35_melanin_NRPS_NRPS-like_NBC_01135	MA
CP108638.region036.gbk_region_36	CP108638.region036	region	36	10878	FAM_00533	T1PKS	PKS	Streptomyces uncialis	Bacteria;Actinobacteria;Streptomycetales;Streptomycetaceae;Streptomyces	Streptomyces uncialis strain NBC_01135 chromosome, complete genome	NBC_01135	36_T1PKS_NBC_01135	DNPM
CP109473.region009.gbk_region_9	CP109473.region009	region	9	10932	FAM_00534	NRPS_NRPS-like_T1PKS_terpene	NRPS.PKS.terpene	Streptomyces sp. NBC_01460	Bacteria;Actinobacteria;Streptomycetales;Streptomycetaceae;Streptomyces	Streptomyces sp. NBC_01460 chromosome, complete genome	NBC_01460	9_NRPS_NRPS-like_T1PKS_terpene_NBC_01460	not_expressed
CP107834.region013.gbk_region_13	CP107834.region013	region	13	10932	FAM_00534	NRPS_NRPS-like_T1PKS	NRPS.PKS	Streptomyces sp. NBC_00525	Bacteria;Actinobacteria;Streptomycetales;Streptomycetaceae;Streptomyces	Streptomyces sp. NBC_00525 chromosome, complete genome	NBC_00525	13_NRPS_NRPS-like_T1PKS_NBC_00525	not_expressed
CP108135.region012.gbk_region_12	CP108135.region012	region	12	10932	FAM_00534	terpene	terpene	[Kitasatospora] papulosa	Bacteria;Actinobacteria;Streptomycetales;Streptomycetaceae;Streptomyces	[Kitasatospora] papulosa strain NBC_00185 chromosome, complete genome	NBC_00185	12_terpene_NBC_00185	not_expressed
CP108203.region009.gbk_region_9	CP108203.region009	region	9	10932	FAM_00534	NRPS_NRPS-like_T1PKS_terpene	NRPS.PKS.terpene	Streptomyces sp. NBC 00111	Bacteria;Actinobacteria;Streptomycetales;Streptomycetaceae;Streptomyces	Streptomyces sp. NBC 00111 strain NBC_00111 chromosome, complete genome	NBC_00111	9_NRPS_NRPS-like_T1PKS_terpene_NBC_00111	not_expressed
CP108688.region019.gbk_region_19	CP108688.region019	region	19	10932	FAM_00534	terpene	terpene	Streptomyces sp. NBC_01012	Bacteria;Actinobacteria;Streptomycetales;Streptomycetaceae;Streptomyces	Streptomyces sp. NBC_01012 chromosome, complete genome	NBC_01012	19_terpene_NBC_01012	not_expressed
NBC_01275_9.region030.gbk_region_30	NBC_01275_9.region030	region	30	10974	FAM_00535	NRPS_PKS-like_RiPP-like_T2PKS	NRPS.PKS.RiPP	Streptomyces sp. NBC_01275	Bacteria;Actinobacteria;Streptomycetales;Streptomycetaceae;Streptomyces	Streptomyces sp. NBC_01275, whole genome shotgun sequence	NBC_01275	30_NRPS_PKS-like_RiPP-like_T2PKS_NBC_01275	not_expressed
CP108076.region005.gbk_region_5	CP108076.region005	region	5	10974	FAM_00535	butyrolactone_NRPS_T1PKS	NRPS.PKS.other	Streptomyces sp. NBC 00267	Bacteria;Actinobacteria;Streptomycetales;Streptomycetaceae;Streptomyces	Streptomyces sp. NBC 00267 strain NBC_00267 chromosome, complete genome	NBC_00267	5_butyrolactone_NRPS_T1PKS_NBC_00267	not_expressed
CP108561.region001.gbk_region_1	CP108561.region001	region	1	11021	FAM_00536	NRPS_T1PKS_terpene	NRPS.PKS.terpene	Kitasatospora purpeofusca	Bacteria;Actinobacteria;Streptomycetales;Streptomycetaceae;Kitasatospora	Kitasatospora purpeofusca strain NBC_01203 chromosome, complete genome	NBC_01203	1_NRPS_T1PKS_terpene_NBC_01203	not_expressed
NBC_01416_3.region001.gbk_region_1	NBC_01416_3.region001	region	1	11021	FAM_00536	NRPS_T1PKS_terpene	NRPS.PKS.terpene	Kitasatospora purpeofusca	Bacteria;Actinobacteria;Streptomycetales;Streptomycetaceae;Kitasatospora	Kitasatospora purpeofusca strain NBC_01416, whole genome shotgun sequence	NBC_01416	1_NRPS_T1PKS_terpene_NBC_01416	not_expressed
CP108147.region017.gbk_region_17	CP108147.region017	region	17	11136	FAM_00537	betalactone_NRPS_NRPS-like	NRPS.other	Streptomyces sp. NBC_00169	Bacteria;Actinobacteria;Streptomycetales;Streptomycetaceae;Streptomyces	Streptomyces sp. NBC_00169 chromosome, complete genome	NBC_00169	17_betalactone_NRPS_NRPS-like_NBC_00169	not_expressed
CP108102.region016.gbk_region_16	CP108102.region016	region	16	11136	FAM_00537	betalactone_NRPS_NRPS-like	NRPS.other	Streptomyces sp. NBC_00228	Bacteria;Actinobacteria;Streptomycetales;Streptomycetaceae;Streptomyces	Streptomyces sp. NBC_00228 chromosome, complete genome	NBC_00228	16_betalactone_NRPS_NRPS-like_NBC_00228	not_expressed
CP108200.region028.gbk_region_28	CP108200.region028	region	28	11144	FAM_00538	terpene	terpene	Streptomyces anthocyanicus	Bacteria;Actinobacteria;Streptomycetales;Streptomycetaceae;Streptomyces;Streptomyces anthocyanicus group	Streptomyces anthocyanicus strain NBC_00116 chromosome, complete genome	NBC_00116	28_terpene_NBC_00116	TSB
CP108200.region001.gbk_region_1	CP108200.region001	region	1	11144	FAM_00538	terpene	terpene	Streptomyces anthocyanicus	Bacteria;Actinobacteria;Streptomycetales;Streptomycetaceae;Streptomyces;Streptomyces anthocyanicus group	Streptomyces anthocyanicus strain NBC_00116 chromosome, complete genome	NBC_00116	1_terpene_NBC_00116	TSB
CP108191.region019.gbk_region_19	CP108191.region019	region	19	11180	FAM_00539	NI-siderophore	other	Streptomyces sp. NBC_00122	Bacteria;Actinobacteria;Streptomycetales;Streptomycetaceae;Streptomyces	Streptomyces sp. NBC_00122 chromosome, complete genome	NBC_00122	19_NI-siderophore_NBC_00122	not_expressed
CP108621.region026.gbk_region_26	CP108621.region026	region	26	11180	FAM_00539	NI-siderophore	other	Streptomyces xanthophaeus	Bacteria;Actinobacteria;Streptomycetales;Streptomycetaceae;Streptomyces	Streptomyces xanthophaeus strain NBC_01147 chromosome, complete genome	NBC_01147	26_NI-siderophore_NBC_01147	not_expressed
CP108638.region001.gbk_region_1	CP108638.region001	region	1	11224	FAM_00540	butyrolactone	other	Streptomyces uncialis	Bacteria;Actinobacteria;Streptomycetales;Streptomycetaceae;Streptomyces	Streptomyces uncialis strain NBC_01135 chromosome, complete genome	NBC_01135	1_butyrolactone_NBC_01135	not_expressed
CP109290.region030.gbk_region_30	CP109290.region030	region	30	55	FAM_00038	NRPS_NRPS-like_RiPP-like_T1PKS	NRPS.PKS.RiPP	Streptomyces uncialis	Bacteria;Actinobacteria;Streptomycetales;Streptomycetaceae;Streptomyces	Streptomyces uncialis strain NBC 01624 chromosome, complete genome	NBC_01624	30_NRPS_NRPS-like_RiPP-like_T1PKS_NBC_01624	not_expressed
CP108325.region002.gbk_region_2	CP108325.region002	region	2	11426	FAM_00541	furan	other	Streptomyces jietaisiensis	Bacteria;Actinobacteria;Streptomycetales;Streptomycetaceae;Streptomyces	Streptomyces jietaisiensis strain NBC_00522 chromosome, complete genome	NBC_00522	2_furan_NBC_00522	DNPM, ISP2, MA, SoyM, gluc, gly
CP108895.region023.gbk_region_23	CP108895.region023	region	23	11426	FAM_00541	furan	other	Streptomyces jietaisiensis	Bacteria;Actinobacteria;Streptomycetales;Streptomycetaceae;Streptomyces	Streptomyces jietaisiensis strain NBC_00805 chromosome, complete genome	NBC_00805	23_furan_NBC_00805	DNPM, ISP2, MA, SoyM, gluc, gly, malt
CP108343.region002.gbk_region_2	CP108343.region002	region	2	11426	FAM_00541	furan	other	Streptomyces jietaisiensis	Bacteria;Actinobacteria;Streptomycetales;Streptomycetaceae;Streptomyces	Streptomyces jietaisiensis strain NBC_00478 chromosome, complete genome	NBC_00478	2_furan_NBC_00478	DNPM, ISP2, MA, SoyM, gluc, gly
CP130730.region005.gbk_region_5	CP130730.region005	region	5	11527	FAM_00542	terpene	terpene	Streptomyces sp. NBC_01518	Bacteria;Actinomycetota;Actinomycetes;Kitasatosporales;Streptomycetaceae;Streptomyces	Streptomyces sp. NBC_01518 chromosome, complete genome	NBC_01518	5_terpene_NBC_01518	not_expressed
CP108463.region027.gbk_region_27	CP108463.region027	region	27	11527	FAM_00542	terpene	terpene	Streptomyces sp. NBC_01261	Bacteria;Actinobacteria;Streptomycetales;Streptomycetaceae;Streptomyces	Streptomyces sp. NBC_01261 chromosome, complete genome	NBC_01261	27_terpene_NBC_01261	not_expressed
CP108102.region025.gbk_region_25	CP108102.region025	region	25	11527	FAM_00542	terpene	terpene	Streptomyces sp. NBC_00228	Bacteria;Actinobacteria;Streptomycetales;Streptomycetaceae;Streptomyces	Streptomyces sp. NBC_00228 chromosome, complete genome	NBC_00228	25_terpene_NBC_00228	not_expressed
CP108147.region008.gbk_region_8	CP108147.region008	region	8	11527	FAM_00542	terpene	terpene	Streptomyces sp. NBC_00169	Bacteria;Actinobacteria;Streptomycetales;Streptomycetaceae;Streptomyces	Streptomyces sp. NBC_00169 chromosome, complete genome	NBC_00169	8_terpene_NBC_00169	not_expressed
CP108857.region010.gbk_region_10	CP108857.region010	region	10	11627	FAM_00543	terpene	terpene	Streptomyces sp. NBC_00838	Bacteria;Actinobacteria;Streptomycetales;Streptomycetaceae;Streptomyces	Streptomyces sp. NBC_00838 chromosome, complete genome	NBC_00838	10_terpene_NBC_00838	DNPM
CP109495.region024.gbk_region_24	CP109495.region024	region	24	11627	FAM_00543	terpene	terpene	Streptomyces niveus	Bacteria;Actinobacteria;Streptomycetales;Streptomycetaceae;Streptomyces	Streptomyces niveus strain NBC_01432 chromosome, complete genome	NBC_01432	24_terpene_NBC_01432	MA
CP108993.region012.gbk_region_12	CP108993.region012	region	12	11676	FAM_00544	terpene	terpene	Streptomyces luteogriseus	Bacteria;Actinobacteria;Streptomycetales;Streptomycetaceae;Streptomyces	Streptomyces luteogriseus strain NBC_00712 chromosome, complete genome	NBC_00712	12_terpene_NBC_00712	SoyM
CP108643.region003.gbk_region_3	CP108643.region003	region	3	11676	FAM_00544	terpene	terpene	Streptomyces sp. NBC_01124	Bacteria;Actinobacteria;Streptomycetales;Streptomycetaceae;Streptomyces	Streptomyces sp. NBC_01124 chromosome, complete genome	NBC_01124	3_terpene_NBC_01124	not_expressed
CP108200.region003.gbk_region_3	CP108200.region003	region	3	11676	FAM_00544	terpene	terpene	Streptomyces anthocyanicus	Bacteria;Actinobacteria;Streptomycetales;Streptomycetaceae;Streptomyces;Streptomyces anthocyanicus group	Streptomyces anthocyanicus strain NBC_00116 chromosome, complete genome	NBC_00116	3_terpene_NBC_00116	not_expressed
CP108114.region030.gbk_region_30	CP108114.region030	region	30	11774	FAM_00545	ladderane_NRPS_thioamide-NRP	NRPS.other	Streptomyces chartreusis	Bacteria;Actinobacteria;Streptomycetales;Streptomycetaceae;Streptomyces	Streptomyces chartreusis strain NBC_00215 chromosome, complete genome	NBC_00215	30_ladderane_NRPS_thioamide-NRP_NBC_00215	DNPM, MA, SoyM, gly
CP108659.region019.gbk_region_19	CP108659.region019	region	19	11774	FAM_00545	ladderane_NRPS_thioamide-NRP	NRPS.other	Streptomyces sp. NBC_01092	Bacteria;Actinobacteria;Streptomycetales;Streptomycetaceae;Streptomyces	Streptomyces sp. NBC_01092 chromosome, complete genome	NBC_01092	19_ladderane_NRPS_thioamide-NRP_NBC_01092	DNPM, ISP2, MA
CP109549.region002.gbk_region_2	CP109549.region002	region	2	11918	FAM_00546	terpene	terpene	Micromonospora sp. NBC_01392	Bacteria;Actinobacteria;Micromonosporales;Micromonosporaceae;Micromonospora	Micromonospora sp. NBC_01392 chromosome, complete genome	NBC_01392	2_terpene_NBC_01392	ISP2, TSB, gluc, gly, malt
CP109290.region020.gbk_region_20	CP109290.region020	region	20	55	FAM_00075	terpene	terpene	Streptomyces uncialis	Bacteria;Actinobacteria;Streptomycetales;Streptomycetaceae;Streptomyces	Streptomyces uncialis strain NBC 01624 chromosome, complete genome	NBC_01624	20_terpene_NBC_01624	ISP2, MA, SoyM, TSB, malt
NBC_01416_3.region002.gbk_region_2	NBC_01416_3.region002	region	2	11971	FAM_00547	NRPS-like	NRPS	Kitasatospora purpeofusca	Bacteria;Actinobacteria;Streptomycetales;Streptomycetaceae;Kitasatospora	Kitasatospora purpeofusca strain NBC_01416, whole genome shotgun sequence	NBC_01416	2_NRPS-like_NBC_01416	DNPM
CP108561.region002.gbk_region_2	CP108561.region002	region	2	11971	FAM_00547	NRPS-like	NRPS	Kitasatospora purpeofusca	Bacteria;Actinobacteria;Streptomycetales;Streptomycetaceae;Kitasatospora	Kitasatospora purpeofusca strain NBC_01203 chromosome, complete genome	NBC_01203	2_NRPS-like_NBC_01203	not_expressed
CP108115.region009.gbk_region_9	CP108115.region009	region	9	12269	FAM_00548	NAPAA	NRPS	Streptomyces sp. NBC 00212	Bacteria;Actinobacteria;Streptomycetales;Streptomycetaceae;Streptomyces	Streptomyces sp. NBC 00212 strain NBC_00212 chromosome, complete genome	NBC_00212	9_NAPAA_NBC_00212	not_expressed
CP108318.region008.gbk_region_8	CP108318.region008	region	8	12269	FAM_00548	NAPAA	NRPS	Streptomyces sp. NBC_00003	Bacteria;Actinobacteria;Streptomycetales;Streptomycetaceae;Streptomyces	Streptomyces sp. NBC_00003 chromosome, complete genome	NBC_00003	8_NAPAA_NBC_00003	not_expressed
CP109290.region026.gbk_region_26	CP109290.region026	region	26	169	FAM_00089	betalactone	other	Streptomyces uncialis	Bacteria;Actinobacteria;Streptomycetales;Streptomycetaceae;Streptomyces	Streptomyces uncialis strain NBC 01624 chromosome, complete genome	NBC_01624	26_betalactone_NBC_01624	not_expressed
CP109290.region018.gbk_region_18	CP109290.region018	region	18	206	FAM_00100	terpene	terpene	Streptomyces uncialis	Bacteria;Actinobacteria;Streptomycetales;Streptomycetaceae;Streptomyces	Streptomyces uncialis strain NBC 01624 chromosome, complete genome	NBC_01624	18_terpene_NBC_01624	not_expressed
NBC_01814_3.region026.gbk_region_26	NBC_01814_3.region026	region	26	12273	FAM_00549	nucleoside	other	Streptomyces sp. NBC_01814	Bacteria;Bacillati;Actinomycetota;Actinomycetes;Kitasatosporales;Streptomycetaceae;Streptomyces	Streptomyces sp. NBC_01814 chromosome, whole genome shotgun sequence	NBC_01814	26_nucleoside_NBC_01814	DNPM, ISP2, MA, SoyM, gluc, gly, malt
CP108659.region025.gbk_region_25	CP108659.region025	region	25	12317	FAM_00550	NRPS	NRPS	Streptomyces sp. NBC_01092	Bacteria;Actinobacteria;Streptomycetales;Streptomycetaceae;Streptomyces	Streptomyces sp. NBC_01092 chromosome, complete genome	NBC_01092	25_NRPS_NBC_01092	MA
CP108114.region024.gbk_region_24	CP108114.region024	region	24	12317	FAM_00550	NRPS	NRPS	Streptomyces chartreusis	Bacteria;Actinobacteria;Streptomycetales;Streptomycetaceae;Streptomyces	Streptomyces chartreusis strain NBC_00215 chromosome, complete genome	NBC_00215	24_NRPS_NBC_00215	MA, SoyM
CP108102.region012.gbk_region_12	CP108102.region012	region	12	12365	FAM_00551	hglE-KS_T1PKS	PKS	Streptomyces sp. NBC_00228	Bacteria;Actinobacteria;Streptomycetales;Streptomycetaceae;Streptomyces	Streptomyces sp. NBC_00228 chromosome, complete genome	NBC_00228	12_hglE-KS_T1PKS_NBC_00228	not_expressed
CP108147.region021.gbk_region_21	CP108147.region021	region	21	12365	FAM_00551	hglE-KS_T1PKS	PKS	Streptomyces sp. NBC_00169	Bacteria;Actinobacteria;Streptomycetales;Streptomycetaceae;Streptomyces	Streptomyces sp. NBC_00169 chromosome, complete genome	NBC_00169	21_hglE-KS_T1PKS_NBC_00169	not_expressed
CP108463.region013.gbk_region_13	CP108463.region013	region	13	12365	FAM_00551	hglE-KS_T1PKS	PKS	Streptomyces sp. NBC_01261	Bacteria;Actinobacteria;Streptomycetales;Streptomycetaceae;Streptomyces	Streptomyces sp. NBC_01261 chromosome, complete genome	NBC_01261	13_hglE-KS_T1PKS_NBC_01261	SoyM
CP109259.region003.gbk_region_3	CP109259.region003	region	3	3640	FAM_00342	NRPS_T1PKS_terpene	NRPS.PKS.terpene	Streptomyces sp. NBC 01650	Bacteria;Actinobacteria;Streptomycetales;Streptomycetaceae;Streptomyces	Streptomyces sp. NBC 01650 plasmid unnamed1, complete sequence	NBC_01650	3_NRPS_T1PKS_terpene_NBC_01650	not_expressed
CP108561.region032.gbk_region_32	CP108561.region032	region	32	12381	FAM_00552	NRPS	NRPS	Kitasatospora purpeofusca	Bacteria;Actinobacteria;Streptomycetales;Streptomycetaceae;Kitasatospora	Kitasatospora purpeofusca strain NBC_01203 chromosome, complete genome	NBC_01203	32_NRPS_NBC_01203	not_expressed
NBC_01416_3.region033.gbk_region_33	NBC_01416_3.region033	region	33	12381	FAM_00552	NRPS	NRPS	Kitasatospora purpeofusca	Bacteria;Actinobacteria;Streptomycetales;Streptomycetaceae;Kitasatospora	Kitasatospora purpeofusca strain NBC_01416, whole genome shotgun sequence	NBC_01416	33_NRPS_NBC_01416	not_expressed
CP107839.region018.gbk_region_18	CP107839.region018	region	18	12458	FAM_00553	NRPS-like	NRPS	Streptomyces sp. NBC 00519	Bacteria;Actinobacteria;Streptomycetales;Streptomycetaceae;Streptomyces	Streptomyces sp. NBC 00519 strain NBC_00519 chromosome, complete genome	NBC_00519	18_NRPS-like_NBC_00519	not_expressed
CP108659.region018.gbk_region_18	CP108659.region018	region	18	12458	FAM_00553	NRPS-like	NRPS	Streptomyces sp. NBC_01092	Bacteria;Actinobacteria;Streptomycetales;Streptomycetaceae;Streptomyces	Streptomyces sp. NBC_01092 chromosome, complete genome	NBC_01092	18_NRPS-like_NBC_01092	DNPM
CP109290.region009.gbk_region_9	CP109290.region009	region	9	256	FAM_00106	RiPP-like	RiPP	Streptomyces uncialis	Bacteria;Actinobacteria;Streptomycetales;Streptomycetaceae;Streptomyces	Streptomyces uncialis strain NBC 01624 chromosome, complete genome	NBC_01624	9_RiPP-like_NBC_01624	not_expressed
CP109290.region016.gbk_region_16	CP109290.region016	region	16	256	FAM_00106	melanin	other	Streptomyces uncialis	Bacteria;Actinobacteria;Streptomycetales;Streptomycetaceae;Streptomyces	Streptomyces uncialis strain NBC 01624 chromosome, complete genome	NBC_01624	16_melanin_NBC_01624	DNPM, ISP2
CP108115.region016.gbk_region_16	CP108115.region016	region	16	12499	FAM_00555	CDPS	NRPS	Streptomyces sp. NBC 00212	Bacteria;Actinobacteria;Streptomycetales;Streptomycetaceae;Streptomyces	Streptomyces sp. NBC 00212 strain NBC_00212 chromosome, complete genome	NBC_00212	16_CDPS_NBC_00212	DNPM, ISP2, MA, SoyM, TSB, gly, malt
CP108318.region015.gbk_region_15	CP108318.region015	region	15	12499	FAM_00555	CDPS	NRPS	Streptomyces sp. NBC_00003	Bacteria;Actinobacteria;Streptomycetales;Streptomycetaceae;Streptomyces	Streptomyces sp. NBC_00003 chromosome, complete genome	NBC_00003	15_CDPS_NBC_00003	DNPM, ISP2, MA, SoyM, TSB, gly, malt
CP108612.region017.gbk_region_17	CP108612.region017	region	17	12499	FAM_00555	CDPS	NRPS	Streptomyces sp. NBC_01167	Bacteria;Actinobacteria;Streptomycetales;Streptomycetaceae;Streptomyces	Streptomyces sp. NBC_01167 chromosome, complete genome	NBC_01167	17_CDPS_NBC_01167	ISP2, MA
CP108322.region026.gbk_region_26	CP108322.region026	region	26	12507	FAM_00556	CDPS	NRPS	Streptomyces canus	Bacteria;Actinobacteria;Streptomycetales;Streptomycetaceae;Streptomyces;Streptomyces aurantiacus group	Streptomyces canus strain NBC_00001 chromosome, complete genome	NBC_00001	26_CDPS_NBC_00001	not_expressed
NBC_00994_1.region005.gbk_region_5	NBC_00994_1.region005	region	5	12507	FAM_00556	terpene	terpene	Streptomyces canus	Bacteria;Actinobacteria;Streptomycetales;Streptomycetaceae;Streptomyces;Streptomyces aurantiacus group	Streptomyces canus strain NBC_00994, whole genome shotgun sequence	NBC_00994	5_terpene_NBC_00994	not_expressed
CP109024.region007.gbk_region_7	CP109024.region007	region	7	12507	FAM_00556	CDPS	NRPS	Streptomyces pseudovenezuelae	Bacteria;Actinobacteria;Streptomycetales;Streptomycetaceae;Streptomyces;Streptomyces aurantiacus group	Streptomyces pseudovenezuelae strain NBC_00666 chromosome, complete genome	NBC_00666	7_CDPS_NBC_00666	not_expressed
CP107839.region027.gbk_region_27	CP107839.region027	region	27	12576	FAM_00557	NRPS_NRPS-like_T1PKS_T2PKS	NRPS.PKS	Streptomyces sp. NBC 00519	Bacteria;Actinobacteria;Streptomycetales;Streptomycetaceae;Streptomyces	Streptomyces sp. NBC 00519 strain NBC_00519 chromosome, complete genome	NBC_00519	27_NRPS_NRPS-like_T1PKS_T2PKS_NBC_00519	not_expressed
CP108201.region006.gbk_region_6	CP108201.region006	region	6	12576	FAM_00557	NRPS_NRPS-like_T2PKS	NRPS.PKS	Streptomyces sp. NBC 00114	Bacteria;Actinobacteria;Streptomycetales;Streptomycetaceae;Streptomyces	Streptomyces sp. NBC 00114 strain NBC_00114 chromosome, complete genome	NBC_00114	6_NRPS_NRPS-like_T2PKS_NBC_00114	not_expressed
CP109394.region027.gbk_region_27	CP109394.region027	region	27	12576	FAM_00557	NRPS_NRPS-like_T2PKS	NRPS.PKS	Streptomyces sp. NBC_01530	Bacteria;Actinobacteria;Streptomycetales;Streptomycetaceae;Streptomyces	Streptomyces sp. NBC_01530 strain NBC 01530 chromosome, complete genome	NBC_01530	27_NRPS_NRPS-like_T2PKS_NBC_01530	not_expressed
CP109404.region001.gbk_region_1	CP109404.region001	region	1	12610	FAM_00558	NRPS_T1PKS	NRPS.PKS	Streptomyces sp. NBC_01520	Bacteria;Actinobacteria;Streptomycetales;Streptomycetaceae;Streptomyces	Streptomyces sp. NBC_01520 chromosome, complete genome	NBC_01520	1_NRPS_T1PKS_NBC_01520	not_expressed
CP109404.region026.gbk_region_26	CP109404.region026	region	26	12610	FAM_00558	NRPS_T1PKS	NRPS.PKS	Streptomyces sp. NBC_01520	Bacteria;Actinobacteria;Streptomycetales;Streptomycetaceae;Streptomyces	Streptomyces sp. NBC_01520 chromosome, complete genome	NBC_01520	26_NRPS_T1PKS_NBC_01520	not_expressed
CP107927.region029.gbk_region_29	CP107927.region029	region	29	12618	FAM_00559	terpene	terpene	Spirillospora sp. NBC 00431	Bacteria;Actinobacteria;Streptosporangiales;Thermomonosporaceae;Spirillospora	Spirillospora sp. NBC 00431 strain NBC_00431 chromosome, complete genome	NBC_00431	29_terpene_NBC_00431	MA
CP108331.region014.gbk_region_14	CP108331.region014	region	14	12618	FAM_00559	terpene	terpene	Actinomadura citrea	Bacteria;Actinobacteria;Streptosporangiales;Thermomonosporaceae;Actinomadura	Actinomadura citrea strain NBC_00399 chromosome, complete genome	NBC_00399	14_terpene_NBC_00399	ISP2, MA, SoyM
CP108325.region020.gbk_region_20	CP108325.region020	region	20	12675	FAM_00560	T2PKS	PKS	Streptomyces jietaisiensis	Bacteria;Actinobacteria;Streptomycetales;Streptomycetaceae;Streptomyces	Streptomyces jietaisiensis strain NBC_00522 chromosome, complete genome	NBC_00522	20_T2PKS_NBC_00522	not_expressed
CP108343.region020.gbk_region_20	CP108343.region020	region	20	12675	FAM_00560	T2PKS	PKS	Streptomyces jietaisiensis	Bacteria;Actinobacteria;Streptomycetales;Streptomycetaceae;Streptomyces	Streptomyces jietaisiensis strain NBC_00478 chromosome, complete genome	NBC_00478	20_T2PKS_NBC_00478	not_expressed
CP108895.region005.gbk_region_5	CP108895.region005	region	5	12675	FAM_00560	T2PKS	PKS	Streptomyces jietaisiensis	Bacteria;Actinobacteria;Streptomycetales;Streptomycetaceae;Streptomyces	Streptomyces jietaisiensis strain NBC_00805 chromosome, complete genome	NBC_00805	5_T2PKS_NBC_00805	not_expressed
CP130730.region003.gbk_region_3	CP130730.region003	region	3	12732	FAM_00561	NRPS_nucleoside	NRPS.other	Streptomyces sp. NBC_01518	Bacteria;Actinomycetota;Actinomycetes;Kitasatosporales;Streptomycetaceae;Streptomyces	Streptomyces sp. NBC_01518 chromosome, complete genome	NBC_01518	3_NRPS_nucleoside_NBC_01518	not_expressed
CP108102.region003.gbk_region_3	CP108102.region003	region	3	12732	FAM_00561	NRPS_nucleoside	NRPS.other	Streptomyces sp. NBC_00228	Bacteria;Actinobacteria;Streptomycetales;Streptomycetaceae;Streptomyces	Streptomyces sp. NBC_00228 chromosome, complete genome	NBC_00228	3_NRPS_nucleoside_NBC_00228	not_expressed
CP108147.region030.gbk_region_30	CP108147.region030	region	30	12732	FAM_00561	NRPS_nucleoside	NRPS.other	Streptomyces sp. NBC_00169	Bacteria;Actinobacteria;Streptomycetales;Streptomycetaceae;Streptomyces	Streptomyces sp. NBC_00169 chromosome, complete genome	NBC_00169	30_NRPS_nucleoside_NBC_00169	not_expressed
NBC_01655_1.region019.gbk_region_19	NBC_01655_1.region019	region	19	12749	FAM_00562	2dos_NRPS_NRPS-like_T1PKS	NRPS.PKS.other	Micromonospora sp. NBC_01655	Bacteria;Actinobacteria;Micromonosporales;Micromonosporaceae;Micromonospora	Micromonospora sp. NBC_01655, whole genome shotgun sequence	NBC_01655	19_2dos_NRPS_NRPS-like_T1PKS_NBC_01655	DNPM, TSB
CP109549.region010.gbk_region_10	CP109549.region010	region	10	12749	FAM_00562	2dos_NRPS-like_T1PKS	NRPS.PKS.other	Micromonospora sp. NBC_01392	Bacteria;Actinobacteria;Micromonosporales;Micromonosporaceae;Micromonospora	Micromonospora sp. NBC_01392 chromosome, complete genome	NBC_01392	10_2dos_NRPS-like_T1PKS_NBC_01392	not_expressed
CP107765.region010.gbk_region_10	CP107765.region010	region	10	12822	FAM_00563	butyrolactone	other	Streptomyces sp. NBC 00588	Bacteria;Actinobacteria;Streptomycetales;Streptomycetaceae;Streptomyces	Streptomyces sp. NBC 00588 strain NBC_00588 chromosome, complete genome	NBC_00588	10_butyrolactone_NBC_00588	not_expressed
CP108293.region015.gbk_region_15	CP108293.region015	region	15	12822	FAM_00563	butyrolactone	other	Streptomyces sp. NBC 00028	Bacteria;Actinobacteria;Streptomycetales;Streptomycetaceae;Streptomyces	Streptomyces sp. NBC 00028 strain NBC_00028 chromosome, complete genome	NBC_00028	15_butyrolactone_NBC_00028	not_expressed
CP109027.region014.gbk_region_14	CP109027.region014	region	14	12822	FAM_00563	butyrolactone	other	Streptomyces sp. NBC 00663	Bacteria;Actinobacteria;Streptomycetales;Streptomycetaceae;Streptomyces	Streptomyces sp. NBC 00663 strain NBC_00663 chromosome, complete genome	NBC_00663	14_butyrolactone_NBC_00663	not_expressed
CP108476.region002.gbk_region_2	CP108476.region002	region	2	12903	FAM_00564	NRPS-like	NRPS	Kitasatospora sp. NBC_01250	Bacteria;Actinobacteria;Streptomycetales;Streptomycetaceae;Kitasatospora	Kitasatospora sp. NBC_01250 chromosome, complete genome	NBC_01250	2_NRPS-like_NBC_01250	not_expressed
CP108404.region002.gbk_region_2	CP108404.region002	region	2	12903	FAM_00564	NRPS-like	NRPS	Kitasatospora sp. NBC_01302	Bacteria;Actinobacteria;Streptomycetales;Streptomycetaceae;Kitasatospora	Kitasatospora sp. NBC_01302 chromosome, complete genome	NBC_01302	2_NRPS-like_NBC_01302	not_expressed
CP107995.region038.gbk_region_38	CP107995.region038	region	38	13033	FAM_00565	lanthipeptide-class-iii	RiPP	Amycolatopsis sp. NBC 00345	Bacteria;Actinobacteria;Pseudonocardiales;Pseudonocardiaceae;Amycolatopsis	Amycolatopsis sp. NBC 00345 strain NBC_00345 chromosome, complete genome	NBC_00345	38_lanthipeptide-class-iii_NBC_00345	DNPM, ISP2, MA, TSB, gluc, malt
CP109442.region009.gbk_region_9	CP109442.region009	region	9	13033	FAM_00565	lanthipeptide-class-iii	RiPP	Amycolatopsis sp. NBC_01480	Bacteria;Actinobacteria;Pseudonocardiales;Pseudonocardiaceae;Amycolatopsis	Amycolatopsis sp. NBC_01480 chromosome, complete genome	NBC_01480	9_lanthipeptide-class-iii_NBC_01480	ISP2, MA, SoyM, gluc, gly, malt
CP107761.region022.gbk_region_22	CP107761.region022	region	22	13236	FAM_00566	terpene	terpene	Streptomyces platensis	Bacteria;Actinobacteria;Streptomycetales;Streptomycetaceae;Streptomyces	Streptomyces platensis strain NBC_00591 chromosome, complete genome	NBC_00591	22_terpene_NBC_00591	SoyM
CP108718.region020.gbk_region_20	CP108718.region020	region	20	13236	FAM_00566	terpene	terpene	Streptomyces platensis	Bacteria;Actinobacteria;Streptomycetales;Streptomycetaceae;Streptomyces	Streptomyces platensis strain NBC_00999 chromosome, complete genome	NBC_00999	20_terpene_NBC_00999	not_expressed
CP107995.region007.gbk_region_7	CP107995.region007	region	7	13282	FAM_00567	terpene	terpene	Amycolatopsis sp. NBC 00345	Bacteria;Actinobacteria;Pseudonocardiales;Pseudonocardiaceae;Amycolatopsis	Amycolatopsis sp. NBC 00345 strain NBC_00345 chromosome, complete genome	NBC_00345	7_terpene_NBC_00345	TSB
CP109442.region019.gbk_region_19	CP109442.region019	region	19	13282	FAM_00567	terpene	terpene	Amycolatopsis sp. NBC_01480	Bacteria;Actinobacteria;Pseudonocardiales;Pseudonocardiaceae;Amycolatopsis	Amycolatopsis sp. NBC_01480 chromosome, complete genome	NBC_01480	19_terpene_NBC_01480	DNPM, ISP2
CP109290.region012.gbk_region_12	CP109290.region012	region	12	386	FAM_00147	terpene	terpene	Streptomyces uncialis	Bacteria;Actinobacteria;Streptomycetales;Streptomycetaceae;Streptomyces	Streptomyces uncialis strain NBC 01624 chromosome, complete genome	NBC_01624	12_terpene_NBC_01624	not_expressed
CP109599.region003.gbk_region_3	CP109599.region003	region	3	13318	FAM_00568	melanin_T3PKS	PKS.other	Streptomyces sp. NBC_01429	Bacteria;Actinobacteria;Streptomycetales;Streptomycetaceae;Streptomyces	Streptomyces sp. NBC_01429 chromosome, complete genome	NBC_01429	3_melanin_T3PKS_NBC_01429	not_expressed
CP108147.region004.gbk_region_4	CP108147.region004	region	4	13431	FAM_00569	RiPP-like_RRE-containing	RiPP	Streptomyces sp. NBC_00169	Bacteria;Actinobacteria;Streptomycetales;Streptomycetaceae;Streptomyces	Streptomyces sp. NBC_00169 chromosome, complete genome	NBC_00169	4_RiPP-like_RRE-containing_NBC_00169	not_expressed
CP108102.region029.gbk_region_29	CP108102.region029	region	29	13431	FAM_00569	RiPP-like_RRE-containing	RiPP	Streptomyces sp. NBC_00228	Bacteria;Actinobacteria;Streptomycetales;Streptomycetaceae;Streptomyces	Streptomyces sp. NBC_00228 chromosome, complete genome	NBC_00228	29_RiPP-like_RRE-containing_NBC_00228	not_expressed
CP108476.region004.gbk_region_4	CP108476.region004	region	4	13635	FAM_00570	NI-siderophore	other	Kitasatospora sp. NBC_01250	Bacteria;Actinobacteria;Streptomycetales;Streptomycetaceae;Kitasatospora	Kitasatospora sp. NBC_01250 chromosome, complete genome	NBC_01250	4_NI-siderophore_NBC_01250	not_expressed
CP108404.region004.gbk_region_4	CP108404.region004	region	4	13635	FAM_00570	NI-siderophore	other	Kitasatospora sp. NBC_01302	Bacteria;Actinobacteria;Streptomycetales;Streptomycetaceae;Kitasatospora	Kitasatospora sp. NBC_01302 chromosome, complete genome	NBC_01302	4_NI-siderophore_NBC_01302	not_expressed
NBC_00439_4.region001.gbk_region_1	NBC_00439_4.region001	region	1	13723	FAM_00571	hglE-KS_T1PKS	PKS	Streptomyces sp. NBC_00439	Bacteria;Actinobacteria;Streptomycetales;Streptomycetaceae;Streptomyces	Streptomyces sp. NBC_00439, whole genome shotgun sequence	NBC_00439	1_hglE-KS_T1PKS_NBC_00439	not_expressed
CP109246.region001.gbk_region_1	CP109246.region001	region	1	280	FAM_00132	butyrolactone_T1PKS	PKS.other	Streptomyces albidoflavus	Bacteria;Actinobacteria;Streptomycetales;Streptomycetaceae;Streptomyces;Streptomyces albidoflavus group	Streptomyces albidoflavus strain NBC 01658 plasmid unnamed1, complete sequence	NBC_01658	1_butyrolactone_T1PKS_NBC_01658	not_expressed
CP109290.region019.gbk_region_19	CP109290.region019	region	19	458	FAM_00152	NI-siderophore	other	Streptomyces uncialis	Bacteria;Actinobacteria;Streptomycetales;Streptomycetaceae;Streptomyces	Streptomyces uncialis strain NBC 01624 chromosome, complete genome	NBC_01624	19_NI-siderophore_NBC_01624	not_expressed
CP108621.region005.gbk_region_5	CP108621.region005	region	5	13735	FAM_00572	ectoine	other	Streptomyces xanthophaeus	Bacteria;Actinobacteria;Streptomycetales;Streptomycetaceae;Streptomyces	Streptomyces xanthophaeus strain NBC_01147 chromosome, complete genome	NBC_01147	5_ectoine_NBC_01147	not_expressed
CP108743.region019.gbk_region_19	CP108743.region019	region	19	13735	FAM_00572	NRPS	NRPS	Streptomyces halstedii	Bacteria;Actinobacteria;Streptomycetales;Streptomycetaceae;Streptomyces	Streptomyces halstedii strain NBC_00972 chromosome, complete genome	NBC_00972	19_NRPS_NBC_00972	MA, SoyM, gluc, malt
CP109495.region028.gbk_region_28	CP109495.region028	region	28	13859	FAM_00573	NRPS	NRPS	Streptomyces niveus	Bacteria;Actinobacteria;Streptomycetales;Streptomycetaceae;Streptomyces	Streptomyces niveus strain NBC_01432 chromosome, complete genome	NBC_01432	28_NRPS_NBC_01432	not_expressed
CP108857.region008.gbk_region_8	CP108857.region008	region	8	13859	FAM_00573	NRPS	NRPS	Streptomyces sp. NBC_00838	Bacteria;Actinobacteria;Streptomycetales;Streptomycetaceae;Streptomyces	Streptomyces sp. NBC_00838 chromosome, complete genome	NBC_00838	8_NRPS_NBC_00838	not_expressed
CP107972.region024.gbk_region_24	CP107972.region024	region	24	13995	FAM_00574	indole_NRPS-like_PKS-like_T1PKS	NRPS.PKS.other	Streptomyces europaeiscabiei	Bacteria;Actinobacteria;Streptomycetales;Streptomycetaceae;Streptomyces	Streptomyces europaeiscabiei strain NBC_00363 chromosome, complete genome	NBC_00363	24_indole_NRPS-like_PKS-like_T1PKS_NBC_00363	DNPM, SoyM
NBC_00479_1.region029.gbk_region_29	NBC_00479_1.region029	region	29	13995	FAM_00574	indole_NRPS-like_PKS-like_T1PKS	NRPS.PKS.other	Streptomyces sp. NBC_00479	Bacteria;Bacillati;Actinomycetota;Actinomycetes;Kitasatosporales;Streptomycetaceae;Streptomyces	Streptomyces sp. NBC_00479 chromosome, whole genome shotgun sequence	NBC_00479	29_indole_NRPS-like_PKS-like_T1PKS_NBC_00479	not_expressed
CP107923.region010.gbk_region_10	CP107923.region010	region	10	14137	FAM_00575	butyrolactone	other	Amycolatopsis sp. NBC_00438	Bacteria;Actinobacteria;Pseudonocardiales;Pseudonocardiaceae;Amycolatopsis	Amycolatopsis sp. NBC_00438 chromosome, complete genome	NBC_00438	10_butyrolactone_NBC_00438	ISP2, SoyM, malt
CP108428.region023.gbk_region_23	CP108428.region023	region	23	14137	FAM_00575	butyrolactone	other	Amycolatopsis sp. NBC_01286	Bacteria;Actinobacteria;Pseudonocardiales;Pseudonocardiaceae;Amycolatopsis	Amycolatopsis sp. NBC_01286 chromosome, complete genome	NBC_01286	23_butyrolactone_NBC_01286	not_expressed
CP109027.region017.gbk_region_17	CP109027.region017	region	17	14233	FAM_00576	NRPS_T3PKS	NRPS.PKS	Streptomyces sp. NBC 00663	Bacteria;Actinobacteria;Streptomycetales;Streptomycetaceae;Streptomyces	Streptomyces sp. NBC 00663 strain NBC_00663 chromosome, complete genome	NBC_00663	17_NRPS_T3PKS_NBC_00663	not_expressed
CP108293.region018.gbk_region_18	CP108293.region018	region	18	14233	FAM_00576	NRPS_T3PKS	NRPS.PKS	Streptomyces sp. NBC 00028	Bacteria;Actinobacteria;Streptomycetales;Streptomycetaceae;Streptomyces	Streptomyces sp. NBC 00028 strain NBC_00028 chromosome, complete genome	NBC_00028	18_NRPS_T3PKS_NBC_00028	malt
CP109027.region016.gbk_region_16	CP109027.region016	region	16	14301	FAM_00577	T2PKS	PKS	Streptomyces sp. NBC 00663	Bacteria;Actinobacteria;Streptomycetales;Streptomycetaceae;Streptomyces	Streptomyces sp. NBC 00663 strain NBC_00663 chromosome, complete genome	NBC_00663	16_T2PKS_NBC_00663	DNPM, ISP2, MA, SoyM, gluc, gly, malt
CP108293.region017.gbk_region_17	CP108293.region017	region	17	14301	FAM_00577	T2PKS	PKS	Streptomyces sp. NBC 00028	Bacteria;Actinobacteria;Streptomycetales;Streptomycetaceae;Streptomyces	Streptomyces sp. NBC 00028 strain NBC_00028 chromosome, complete genome	NBC_00028	17_T2PKS_NBC_00028	DNPM, ISP2, MA, SoyM, gluc, gly, malt
CP108318.region023.gbk_region_23	CP108318.region023	region	23	14345	FAM_00578	RiPP-like	RiPP	Streptomyces sp. NBC_00003	Bacteria;Actinobacteria;Streptomycetales;Streptomycetaceae;Streptomyces	Streptomyces sp. NBC_00003 chromosome, complete genome	NBC_00003	23_RiPP-like_NBC_00003	TSB
CP109227.region001.gbk_region_1	CP109227.region001	region	1	280	FAM_00130	butyrolactone	other	Streptomyces albidoflavus	Bacteria;Actinobacteria;Streptomycetales;Streptomycetaceae;Streptomyces;Streptomyces albidoflavus group	Streptomyces albidoflavus strain NBC 01671 plasmid unnamed1, complete sequence	NBC_01671	1_butyrolactone_NBC_01671	ISP2, MA, TSB, gly
CP108114.region042.gbk_region_42	CP108114.region042	region	42	14345	FAM_00578	RiPP-like	RiPP	Streptomyces chartreusis	Bacteria;Actinobacteria;Streptomycetales;Streptomycetaceae;Streptomyces	Streptomyces chartreusis strain NBC_00215 chromosome, complete genome	NBC_00215	42_RiPP-like_NBC_00215	DNPM, ISP2, MA, SoyM, gly, malt
CP108695.region012.gbk_region_12	CP108695.region012	region	12	14392	FAM_00579	terpene	terpene	Nocardia sp. NBC 01009	Bacteria;Actinobacteria;Corynebacteriales;Nocardiaceae;Nocardia	Nocardia sp. NBC 01009 strain NBC_01009 chromosome, complete genome	NBC_01009	12_terpene_NBC_01009	not_expressed
CP108041.region011.gbk_region_11	CP108041.region011	region	11	14392	FAM_00579	terpene	terpene	Rhodococcus sp. NBC 00297	Bacteria;Actinobacteriota;Actinomycetia;Mycobacteriales;Mycobacteriaceae;Rhodococcus_C;Rhodococcus_C sp000686025	Rhodococcus sp. NBC 00297 strain NBC_00297 chromosome, complete genome	NBC_00297	11_terpene_NBC_00297	not_expressed
CP107849.region022.gbk_region_22	CP107849.region022	region	22	14392	FAM_00579	terpene	terpene	Nocardia sp. NBC_00511	Bacteria;Actinobacteria;Corynebacteriales;Nocardiaceae;Nocardia	Nocardia sp. NBC_00511 chromosome, complete genome	NBC_00511	22_terpene_NBC_00511	not_expressed
CP109290.region014.gbk_region_14	CP109290.region014	region	14	567	FAM_00168	arylpolyene_butyrolactone	other	Streptomyces uncialis	Bacteria;Actinobacteria;Streptomycetales;Streptomycetaceae;Streptomyces	Streptomyces uncialis strain NBC 01624 chromosome, complete genome	NBC_01624	14_arylpolyene_butyrolactone_NBC_01624	SoyM, gluc, gly, malt
CP109290.region032.gbk_region_32	CP109290.region032	region	32	1471	FAM_00239	T1PKS	PKS	Streptomyces uncialis	Bacteria;Actinobacteria;Streptomycetales;Streptomycetaceae;Streptomyces	Streptomyces uncialis strain NBC 01624 chromosome, complete genome	NBC_01624	32_T1PKS_NBC_01624	MA, gluc
CP109290.region025.gbk_region_25	CP109290.region025	region	25	1782	FAM_00257	NI-siderophore	other	Streptomyces uncialis	Bacteria;Actinobacteria;Streptomycetales;Streptomycetaceae;Streptomyces	Streptomyces uncialis strain NBC 01624 chromosome, complete genome	NBC_01624	25_NI-siderophore_NBC_01624	gluc, gly, malt
CP109290.region005.gbk_region_5	CP109290.region005	region	5	2341	FAM_00290	T1PKS	PKS	Streptomyces uncialis	Bacteria;Actinobacteria;Streptomycetales;Streptomycetaceae;Streptomyces	Streptomyces uncialis strain NBC 01624 chromosome, complete genome	NBC_01624	5_T1PKS_NBC_01624	not_expressed
CP107940.region020.gbk_region_20	CP107940.region020	region	20	14444	FAM_00581	terpene	terpene	Streptomyces sp. NBC 00400	Bacteria;Actinobacteria;Streptomycetales;Streptomycetaceae;Streptomyces	Streptomyces sp. NBC 00400 strain NBC_00400 chromosome, complete genome	NBC_00400	20_terpene_NBC_00400	DNPM, MA, SoyM, TSB, gly
CP108695.region022.gbk_region_22	CP108695.region022	region	22	14526	FAM_00582	betalactone	other	Nocardia sp. NBC 01009	Bacteria;Actinobacteria;Corynebacteriales;Nocardiaceae;Nocardia	Nocardia sp. NBC 01009 strain NBC_01009 chromosome, complete genome	NBC_01009	22_betalactone_NBC_01009	not_expressed
CP109290.region008.gbk_region_8	CP109290.region008	region	8	2513	FAM_00297	CDPS	NRPS	Streptomyces uncialis	Bacteria;Actinobacteria;Streptomycetales;Streptomycetaceae;Streptomyces	Streptomyces uncialis strain NBC 01624 chromosome, complete genome	NBC_01624	8_CDPS_NBC_01624	not_expressed
CP108298.region010.gbk_region_10	CP108298.region010	region	10	14573	FAM_00583	T3PKS	PKS	Streptomyces sp. NBC_00024	Bacteria;Actinobacteria;Streptomycetales;Streptomycetaceae;Streptomyces	Streptomyces sp. NBC_00024 chromosome, complete genome	NBC_00024	10_T3PKS_NBC_00024	not_expressed
NBC00495_1_1.region026.gbk_region_26	NBC00495_1_1.region026	region	26	14573	FAM_00583	T3PKS	PKS	Streptomyces sp. NBC_00495	Bacteria;Bacillati;Actinomycetota;Actinomycetes;Kitasatosporales;Streptomycetaceae;Streptomyces	Streptomyces sp. NBC_00495 chromosome, whole genome shotgun sequence	NBC_00495	26_T3PKS_NBC_00495	not_expressed
CP108090.region014.gbk_region_14	CP108090.region014	region	14	14593	FAM_00584	hglE-KS_T1PKS	PKS	Streptomyces virginiae	Bacteria;Actinobacteria;Streptomycetales;Streptomycetaceae;Streptomyces	Streptomyces virginiae strain NBC_00248 chromosome, complete genome	NBC_00248	14_hglE-KS_T1PKS_NBC_00248	not_expressed
CP108036.region011.gbk_region_11	CP108036.region011	region	11	14593	FAM_00584	hglE-KS_T1PKS	PKS	Streptomyces erythrochromogenes	Bacteria;Actinobacteria;Streptomycetales;Streptomycetaceae;Streptomyces	Streptomyces erythrochromogenes strain NBC_00303 chromosome, complete genome	NBC_00303	11_hglE-KS_T1PKS_NBC_00303	not_expressed
CP108191.region013.gbk_region_13	CP108191.region013	region	13	14593	FAM_00584	hglE-KS_T1PKS	PKS	Streptomyces sp. NBC_00122	Bacteria;Actinobacteria;Streptomycetales;Streptomycetaceae;Streptomyces	Streptomyces sp. NBC_00122 chromosome, complete genome	NBC_00122	13_hglE-KS_T1PKS_NBC_00122	not_expressed
CP108404.region003.gbk_region_3	CP108404.region003	region	3	14605	FAM_00585	lanthipeptide-class-i	RiPP	Kitasatospora sp. NBC_01302	Bacteria;Actinobacteria;Streptomycetales;Streptomycetaceae;Kitasatospora	Kitasatospora sp. NBC_01302 chromosome, complete genome	NBC_01302	3_lanthipeptide-class-i_NBC_01302	gly
CP108476.region003.gbk_region_3	CP108476.region003	region	3	14605	FAM_00585	lanthipeptide-class-i	RiPP	Kitasatospora sp. NBC_01250	Bacteria;Actinobacteria;Streptomycetales;Streptomycetaceae;Kitasatospora	Kitasatospora sp. NBC_01250 chromosome, complete genome	NBC_01250	3_lanthipeptide-class-i_NBC_01250	not_expressed
CP108343.region015.gbk_region_15	CP108343.region015	region	15	14670	FAM_00586	NRPS	NRPS	Streptomyces jietaisiensis	Bacteria;Actinobacteria;Streptomycetales;Streptomycetaceae;Streptomyces	Streptomyces jietaisiensis strain NBC_00478 chromosome, complete genome	NBC_00478	15_NRPS_NBC_00478	TSB
CP108325.region015.gbk_region_15	CP108325.region015	region	15	14670	FAM_00586	NRPS	NRPS	Streptomyces jietaisiensis	Bacteria;Actinobacteria;Streptomycetales;Streptomycetaceae;Streptomyces	Streptomyces jietaisiensis strain NBC_00522 chromosome, complete genome	NBC_00522	15_NRPS_NBC_00522	not_expressed
CP108895.region010.gbk_region_10	CP108895.region010	region	10	14670	FAM_00586	NRPS	NRPS	Streptomyces jietaisiensis	Bacteria;Actinobacteria;Streptomycetales;Streptomycetaceae;Streptomyces	Streptomyces jietaisiensis strain NBC_00805 chromosome, complete genome	NBC_00805	10_NRPS_NBC_00805	not_expressed
CP108463.region024.gbk_region_24	CP108463.region024	region	24	14764	FAM_00587	T1PKS	PKS	Streptomyces sp. NBC_01261	Bacteria;Actinobacteria;Streptomycetales;Streptomycetaceae;Streptomyces	Streptomyces sp. NBC_01261 chromosome, complete genome	NBC_01261	24_T1PKS_NBC_01261	not_expressed
CP130730.region010.gbk_region_10	CP130730.region010	region	10	14764	FAM_00587	T1PKS	PKS	Streptomyces sp. NBC_01518	Bacteria;Actinomycetota;Actinomycetes;Kitasatosporales;Streptomycetaceae;Streptomyces	Streptomyces sp. NBC_01518 chromosome, complete genome	NBC_01518	10_T1PKS_NBC_01518	not_expressed
CP108765.region012.gbk_region_12	CP108765.region012	region	12	14842	FAM_00588	amglyccycl	other	Streptomyces sp. NBC_00932	Bacteria;Actinobacteria;Streptomycetales;Streptomycetaceae;Streptomyces	Streptomyces sp. NBC_00932 chromosome, complete genome	NBC_00932	12_amglyccycl_NBC_00932	not_expressed
CP107921.region015.gbk_region_15	CP107921.region015	region	15	14842	FAM_00588	amglyccycl	other	Streptomyces sp. NBC 00440	Bacteria;Actinobacteria;Streptomycetales;Streptomycetaceae;Streptomyces	Streptomyces sp. NBC 00440 strain NBC_00440 chromosome, complete genome	NBC_00440	15_amglyccycl_NBC_00440	not_expressed
CP108659.region026.gbk_region_26	CP108659.region026	region	26	14870	FAM_00589	T2PKS	PKS	Streptomyces sp. NBC_01092	Bacteria;Actinobacteria;Streptomycetales;Streptomycetaceae;Streptomyces	Streptomyces sp. NBC_01092 chromosome, complete genome	NBC_01092	26_T2PKS_NBC_01092	not_expressed
CP108114.region023.gbk_region_23	CP108114.region023	region	23	14870	FAM_00589	T2PKS	PKS	Streptomyces chartreusis	Bacteria;Actinobacteria;Streptomycetales;Streptomycetaceae;Streptomyces	Streptomyces chartreusis strain NBC_00215 chromosome, complete genome	NBC_00215	23_T2PKS_NBC_00215	not_expressed
CP108147.region007.gbk_region_7	CP108147.region007	region	7	14878	FAM_00590	lassopeptide	RiPP	Streptomyces sp. NBC_00169	Bacteria;Actinobacteria;Streptomycetales;Streptomycetaceae;Streptomyces	Streptomyces sp. NBC_00169 chromosome, complete genome	NBC_00169	7_lassopeptide_NBC_00169	DNPM, ISP2, MA, SoyM, gluc, gly, malt
CP108102.region026.gbk_region_26	CP108102.region026	region	26	14878	FAM_00590	lassopeptide	RiPP	Streptomyces sp. NBC_00228	Bacteria;Actinobacteria;Streptomycetales;Streptomycetaceae;Streptomyces	Streptomyces sp. NBC_00228 chromosome, complete genome	NBC_00228	26_lassopeptide_NBC_00228	MA, malt
CP109208.region001.gbk_region_1	CP109208.region001	region	1	21140	FAM_00646	NRPS	NRPS	Streptomyces althioticus	Bacteria;Actinobacteria;Streptomycetales;Streptomycetaceae;Streptomyces;Streptomyces althioticus group	Streptomyces althioticus strain NBC 01686 plasmid unnamed1, complete sequence	NBC_01686	1_NRPS_NBC_01686	not_expressed
CP108463.region005.gbk_region_5	CP108463.region005	region	5	14910	FAM_00591	redox-cofactor	RiPP	Streptomyces sp. NBC_01261	Bacteria;Actinobacteria;Streptomycetales;Streptomycetaceae;Streptomyces	Streptomyces sp. NBC_01261 chromosome, complete genome	NBC_01261	5_redox-cofactor_NBC_01261	not_expressed
CP108428.region026.gbk_region_26	CP108428.region026	region	26	14926	FAM_00592	lanthipeptide-class-ii_NRPS_NRPS-like_T1PKS	NRPS.PKS.RiPP	Amycolatopsis sp. NBC_01286	Bacteria;Actinobacteria;Pseudonocardiales;Pseudonocardiaceae;Amycolatopsis	Amycolatopsis sp. NBC_01286 chromosome, complete genome	NBC_01286	26_lanthipeptide-class-ii_NRPS_NRPS-like_T1PKS_NBC_01286	not_expressed
CP107923.region013.gbk_region_13	CP107923.region013	region	13	14926	FAM_00592	lanthipeptide-class-ii_NRPS	NRPS.RiPP	Amycolatopsis sp. NBC_00438	Bacteria;Actinobacteria;Pseudonocardiales;Pseudonocardiaceae;Amycolatopsis	Amycolatopsis sp. NBC_00438 chromosome, complete genome	NBC_00438	13_lanthipeptide-class-ii_NRPS_NBC_00438	not_expressed
CP108561.region007.gbk_region_7	CP108561.region007	region	7	15028	FAM_00593	NRPS-like_T1PKS	NRPS.PKS	Kitasatospora purpeofusca	Bacteria;Actinobacteria;Streptomycetales;Streptomycetaceae;Kitasatospora	Kitasatospora purpeofusca strain NBC_01203 chromosome, complete genome	NBC_01203	7_NRPS-like_T1PKS_NBC_01203	DNPM, SoyM, TSB
NBC_01416_3.region009.gbk_region_9	NBC_01416_3.region009	region	9	15028	FAM_00593	NRPS-like_T1PKS_transAT-PKS-like	NRPS.PKS	Kitasatospora purpeofusca	Bacteria;Actinobacteria;Streptomycetales;Streptomycetaceae;Kitasatospora	Kitasatospora purpeofusca strain NBC_01416, whole genome shotgun sequence	NBC_01416	9_NRPS-like_T1PKS_transAT-PKS-like_NBC_01416	SoyM
NBC_00756_2.region001.gbk_region_1	NBC_00756_2.region001	region	1	15060	FAM_00594	RRE-containing	RiPP	Streptomyces sp. NBC_00756	Bacteria;Bacillati;Actinomycetota;Actinomycetes;Kitasatosporales;Streptomycetaceae;Streptomyces	Streptomyces sp. NBC_00756 plasmid unnamed, whole genome shotgun sequence	NBC_00756	1_RRE-containing_NBC_00756	not_expressed
NBC_00756_2.region003.gbk_region_3	NBC_00756_2.region003	region	3	15060	FAM_00594	RRE-containing	RiPP	Streptomyces sp. NBC_00756	Bacteria;Bacillati;Actinomycetota;Actinomycetes;Kitasatosporales;Streptomycetaceae;Streptomyces	Streptomyces sp. NBC_00756 plasmid unnamed, whole genome shotgun sequence	NBC_00756	3_RRE-containing_NBC_00756	not_expressed
CP109473.region006.gbk_region_6	CP109473.region006	region	6	15096	FAM_00595	NAPAA	NRPS	Streptomyces sp. NBC_01460	Bacteria;Actinobacteria;Streptomycetales;Streptomycetaceae;Streptomyces	Streptomyces sp. NBC_01460 chromosome, complete genome	NBC_01460	6_NAPAA_NBC_01460	not_expressed
CP108203.region006.gbk_region_6	CP108203.region006	region	6	15096	FAM_00595	NAPAA	NRPS	Streptomyces sp. NBC 00111	Bacteria;Actinobacteria;Streptomycetales;Streptomycetaceae;Streptomyces	Streptomyces sp. NBC 00111 strain NBC_00111 chromosome, complete genome	NBC_00111	6_NAPAA_NBC_00111	not_expressed
CP109495.region023.gbk_region_23	CP109495.region023	region	23	15100	FAM_00596	terpene	terpene	Streptomyces niveus	Bacteria;Actinobacteria;Streptomycetales;Streptomycetaceae;Streptomyces	Streptomyces niveus strain NBC_01432 chromosome, complete genome	NBC_01432	23_terpene_NBC_01432	not_expressed
CP108857.region011.gbk_region_11	CP108857.region011	region	11	15100	FAM_00596	terpene	terpene	Streptomyces sp. NBC_00838	Bacteria;Actinobacteria;Streptomycetales;Streptomycetaceae;Streptomyces	Streptomyces sp. NBC_00838 chromosome, complete genome	NBC_00838	11_terpene_NBC_00838	SoyM
CP109290.region004.gbk_region_4	CP109290.region004	region	4	3985	FAM_00357	lassopeptide	RiPP	Streptomyces uncialis	Bacteria;Actinobacteria;Streptomycetales;Streptomycetaceae;Streptomyces	Streptomyces uncialis strain NBC 01624 chromosome, complete genome	NBC_01624	4_lassopeptide_NBC_01624	not_expressed
CP109599.region020.gbk_region_20	CP109599.region020	region	20	15100	FAM_00597	terpene	terpene	Streptomyces sp. NBC_01429	Bacteria;Actinobacteria;Streptomycetales;Streptomycetaceae;Streptomyces	Streptomyces sp. NBC_01429 chromosome, complete genome	NBC_01429	20_terpene_NBC_01429	DNPM, ISP2, MA, SoyM, gluc, gly, malt
CP108659.region022.gbk_region_22	CP108659.region022	region	22	15202	FAM_00598	redox-cofactor	RiPP	Streptomyces sp. NBC_01092	Bacteria;Actinobacteria;Streptomycetales;Streptomycetaceae;Streptomyces	Streptomyces sp. NBC_01092 chromosome, complete genome	NBC_01092	22_redox-cofactor_NBC_01092	not_expressed
CP108114.region027.gbk_region_27	CP108114.region027	region	27	15202	FAM_00598	redox-cofactor	RiPP	Streptomyces chartreusis	Bacteria;Actinobacteria;Streptomycetales;Streptomycetaceae;Streptomyces	Streptomyces chartreusis strain NBC_00215 chromosome, complete genome	NBC_00215	27_redox-cofactor_NBC_00215	not_expressed
CP109290.region024.gbk_region_24	CP109290.region024	region	24	4522	FAM_00376	RiPP-like	RiPP	Streptomyces uncialis	Bacteria;Actinobacteria;Streptomycetales;Streptomycetaceae;Streptomyces	Streptomyces uncialis strain NBC 01624 chromosome, complete genome	NBC_01624	24_RiPP-like_NBC_01624	MA
CP108695.region005.gbk_region_5	CP108695.region005	region	5	15218	FAM_00599	NAPAA	NRPS	Nocardia sp. NBC 01009	Bacteria;Actinobacteria;Corynebacteriales;Nocardiaceae;Nocardia	Nocardia sp. NBC 01009 strain NBC_01009 chromosome, complete genome	NBC_01009	5_NAPAA_NBC_01009	not_expressed
CP109290.region021.gbk_region_21	CP109290.region021	region	21	4687	FAM_00378	T3PKS	PKS	Streptomyces uncialis	Bacteria;Actinobacteria;Streptomycetales;Streptomycetaceae;Streptomyces	Streptomyces uncialis strain NBC 01624 chromosome, complete genome	NBC_01624	21_T3PKS_NBC_01624	not_expressed
NBC_01815_1.region011.gbk_region_11	NBC_01815_1.region011	region	11	15463	FAM_00600	NRPS-like	NRPS	Streptomyces sp. NBC_01815	Bacteria;Bacillati;Actinomycetota;Actinomycetes;Kitasatosporales;Streptomycetaceae;Streptomyces	Streptomyces sp. NBC_01815 chromosome, whole genome shotgun sequence	NBC_01815	11_NRPS-like_NBC_01815	not_expressed
CP108404.region032.gbk_region_32	CP108404.region032	region	32	15622	FAM_00601	NAPAA	NRPS	Kitasatospora sp. NBC_01302	Bacteria;Actinobacteria;Streptomycetales;Streptomycetaceae;Kitasatospora	Kitasatospora sp. NBC_01302 chromosome, complete genome	NBC_01302	32_NAPAA_NBC_01302	MA, gly, malt
CP108476.region036.gbk_region_36	CP108476.region036	region	36	15622	FAM_00601	NAPAA	NRPS	Kitasatospora sp. NBC_01250	Bacteria;Actinobacteria;Streptomycetales;Streptomycetaceae;Kitasatospora	Kitasatospora sp. NBC_01250 chromosome, complete genome	NBC_01250	36_NAPAA_NBC_01250	gly, malt
CP109495.region003.gbk_region_3	CP109495.region003	region	3	15694	FAM_00602	melanin	other	Streptomyces niveus	Bacteria;Actinobacteria;Streptomycetales;Streptomycetaceae;Streptomyces	Streptomyces niveus strain NBC_01432 chromosome, complete genome	NBC_01432	3_melanin_NBC_01432	not_expressed
CP108857.region029.gbk_region_29	CP108857.region029	region	29	15694	FAM_00602	melanin	other	Streptomyces sp. NBC_00838	Bacteria;Actinobacteria;Streptomycetales;Streptomycetaceae;Streptomyces	Streptomyces sp. NBC_00838 chromosome, complete genome	NBC_00838	29_melanin_NBC_00838	not_expressed
CP109024.region017.gbk_region_17	CP109024.region017	region	17	15718	FAM_00603	butyrolactone	other	Streptomyces pseudovenezuelae	Bacteria;Actinobacteria;Streptomycetales;Streptomycetaceae;Streptomyces;Streptomyces aurantiacus group	Streptomyces pseudovenezuelae strain NBC_00666 chromosome, complete genome	NBC_00666	17_butyrolactone_NBC_00666	not_expressed
CP109473.region015.gbk_region_15	CP109473.region015	region	15	15718	FAM_00603	butyrolactone	other	Streptomyces sp. NBC_01460	Bacteria;Actinobacteria;Streptomycetales;Streptomycetaceae;Streptomyces	Streptomyces sp. NBC_01460 chromosome, complete genome	NBC_01460	15_butyrolactone_NBC_01460	not_expressed
CP108203.region015.gbk_region_15	CP108203.region015	region	15	15718	FAM_00603	butyrolactone	other	Streptomyces sp. NBC 00111	Bacteria;Actinobacteria;Streptomycetales;Streptomycetaceae;Streptomyces	Streptomyces sp. NBC 00111 strain NBC_00111 chromosome, complete genome	NBC_00111	15_butyrolactone_NBC_00111	DNPM
CP108688.region017.gbk_region_17	CP108688.region017	region	17	15718	FAM_00603	butyrolactone	other	Streptomyces sp. NBC_01012	Bacteria;Actinobacteria;Streptomycetales;Streptomycetaceae;Streptomyces	Streptomyces sp. NBC_01012 chromosome, complete genome	NBC_01012	17_butyrolactone_NBC_01012	ISP2
CP108404.region023.gbk_region_23	CP108404.region023	region	23	15986	FAM_00604	RRE-containing	RiPP	Kitasatospora sp. NBC_01302	Bacteria;Actinobacteria;Streptomycetales;Streptomycetaceae;Kitasatospora	Kitasatospora sp. NBC_01302 chromosome, complete genome	NBC_01302	23_RRE-containing_NBC_01302	gly, malt
CP108476.region025.gbk_region_25	CP108476.region025	region	25	15986	FAM_00604	RRE-containing	RiPP	Kitasatospora sp. NBC_01250	Bacteria;Actinobacteria;Streptomycetales;Streptomycetaceae;Kitasatospora	Kitasatospora sp. NBC_01250 chromosome, complete genome	NBC_01250	25_RRE-containing_NBC_01250	not_expressed
CP108298.region008.gbk_region_8	CP108298.region008	region	8	15994	FAM_00605	linaridin_NRPS-like	NRPS.RiPP	Streptomyces sp. NBC_00024	Bacteria;Actinobacteria;Streptomycetales;Streptomycetaceae;Streptomyces	Streptomyces sp. NBC_00024 chromosome, complete genome	NBC_00024	8_linaridin_NRPS-like_NBC_00024	not_expressed
NBC_00479_1.region032.gbk_region_32	NBC_00479_1.region032	region	32	15994	FAM_00605	linaridin	RiPP	Streptomyces sp. NBC_00479	Bacteria;Bacillati;Actinomycetota;Actinomycetes;Kitasatosporales;Streptomycetaceae;Streptomyces	Streptomyces sp. NBC_00479 chromosome, whole genome shotgun sequence	NBC_00479	32_linaridin_NBC_00479	not_expressed
NBC00495_1_1.region006.gbk_region_6	NBC00495_1_1.region006	region	6	15994	FAM_00605	lanthipeptide-class-i_linaridin_NRPS-like	NRPS.RiPP	Streptomyces sp. NBC_00495	Bacteria;Bacillati;Actinomycetota;Actinomycetes;Kitasatosporales;Streptomycetaceae;Streptomyces	Streptomyces sp. NBC_00495 chromosome, whole genome shotgun sequence	NBC_00495	6_lanthipeptide-class-i_linaridin_NRPS-like_NBC_00495	not_expressed
CP107972.region027.gbk_region_27	CP107972.region027	region	27	15994	FAM_00605	linaridin	RiPP	Streptomyces europaeiscabiei	Bacteria;Actinobacteria;Streptomycetales;Streptomycetaceae;Streptomyces	Streptomyces europaeiscabiei strain NBC_00363 chromosome, complete genome	NBC_00363	27_linaridin_NBC_00363	not_expressed
CP109473.region032.gbk_region_32	CP109473.region032	region	32	16177	FAM_00606	RiPP-like	RiPP	Streptomyces sp. NBC_01460	Bacteria;Actinobacteria;Streptomycetales;Streptomycetaceae;Streptomyces	Streptomyces sp. NBC_01460 chromosome, complete genome	NBC_01460	32_RiPP-like_NBC_01460	DNPM
CP108203.region030.gbk_region_30	CP108203.region030	region	30	16177	FAM_00606	RiPP-like	RiPP	Streptomyces sp. NBC 00111	Bacteria;Actinobacteria;Streptomycetales;Streptomycetaceae;Streptomyces	Streptomyces sp. NBC 00111 strain NBC_00111 chromosome, complete genome	NBC_00111	30_RiPP-like_NBC_00111	MA, SoyM, TSB, gluc, malt
CP108115.region019.gbk_region_19	CP108115.region019	region	19	16233	FAM_00607	terpene	terpene	Streptomyces sp. NBC 00212	Bacteria;Actinobacteria;Streptomycetales;Streptomycetaceae;Streptomyces	Streptomyces sp. NBC 00212 strain NBC_00212 chromosome, complete genome	NBC_00212	19_terpene_NBC_00212	not_expressed
NBC_00094_2.region014.gbk_region_14	NBC_00094_2.region014	region	14	16233	FAM_00607	NRPS	NRPS	Streptomyces sp. NBC_00094	Bacteria;Actinobacteria;Streptomycetales;Streptomycetaceae;Streptomyces	Streptomyces sp. NBC_00094, whole genome shotgun sequence	NBC_00094	14_NRPS_NBC_00094	not_expressed
CP109468.region021.gbk_region_21	CP109468.region021	region	21	16324	FAM_00608	NRP-metallophore_NRPS_T3PKS	NRPS.PKS	Streptomyces sp. NBC_01463	Bacteria;Actinobacteria;Streptomycetales;Streptomycetaceae;Streptomyces	Streptomyces sp. NBC_01463 chromosome, complete genome	NBC_01463	21_NRP-metallophore_NRPS_T3PKS_NBC_01463	DNPM, ISP2, MA, gluc, gly, malt
CP108652.region002.gbk_region_2	CP108652.region002	region	2	16324	FAM_00608	NRP-metallophore_NRPS_T3PKS	NRPS.PKS	Streptomyces sp. NBC_01104	Bacteria;Actinobacteria;Streptomycetales;Streptomycetaceae;Streptomyces	Streptomyces sp. NBC_01104 chromosome, complete genome	NBC_01104	2_NRP-metallophore_NRPS_T3PKS_NBC_01104	DNPM, ISP2, MA, SoyM, gluc, gly, malt
CP108659.region016.gbk_region_16	CP108659.region016	region	16	16455	FAM_00609	butyrolactone_melanin_T2PKS	PKS.other	Streptomyces sp. NBC_01092	Bacteria;Actinobacteria;Streptomycetales;Streptomycetaceae;Streptomyces	Streptomyces sp. NBC_01092 chromosome, complete genome	NBC_01092	16_butyrolactone_melanin_T2PKS_NBC_01092	not_expressed
CP108114.region032.gbk_region_32	CP108114.region032	region	32	16455	FAM_00609	butyrolactone_melanin_T2PKS	PKS.other	Streptomyces chartreusis	Bacteria;Actinobacteria;Streptomycetales;Streptomycetaceae;Streptomyces	Streptomyces chartreusis strain NBC_00215 chromosome, complete genome	NBC_00215	32_butyrolactone_melanin_T2PKS_NBC_00215	not_expressed
CP109198.region003.gbk_region_3	CP109198.region003	region	3	600	FAM_00175	NRPS_T1PKS_T3PKS	NRPS.PKS	Streptomyces cellulosae	Bacteria;Actinobacteria;Streptomycetales;Streptomycetaceae;Streptomyces	Streptomyces cellulosae strain NBC 01701 plasmid unnamed1, complete sequence	NBC_01701	3_NRPS_T1PKS_T3PKS_NBC_01701	not_expressed
NBC_00094_2.region025.gbk_region_25	NBC_00094_2.region025	region	25	16489	FAM_00610	terpene	terpene	Streptomyces sp. NBC_00094	Bacteria;Actinobacteria;Streptomycetales;Streptomycetaceae;Streptomyces	Streptomyces sp. NBC_00094, whole genome shotgun sequence	NBC_00094	25_terpene_NBC_00094	not_expressed
CP108741.region025.gbk_region_25	CP108741.region025	region	25	16617	FAM_00611	lanthipeptide-class-i	RiPP	Streptomyces sp. NBC_00974	Bacteria;Actinobacteria;Streptomycetales;Streptomycetaceae;Streptomyces	Streptomyces sp. NBC_00974 chromosome, complete genome	NBC_00974	25_lanthipeptide-class-i_NBC_00974	not_expressed
CP108741.region001.gbk_region_1	CP108741.region001	region	1	16617	FAM_00611	lanthipeptide-class-i	RiPP	Streptomyces sp. NBC_00974	Bacteria;Actinobacteria;Streptomycetales;Streptomycetaceae;Streptomyces	Streptomyces sp. NBC_00974 chromosome, complete genome	NBC_00974	1_lanthipeptide-class-i_NBC_00974	not_expressed
CP109290.region007.gbk_region_7	CP109290.region007	region	7	5356	FAM_00398	indole	other	Streptomyces uncialis	Bacteria;Actinobacteria;Streptomycetales;Streptomycetaceae;Streptomyces	Streptomyces uncialis strain NBC 01624 chromosome, complete genome	NBC_01624	7_indole_NBC_01624	MA
CP108033.region012.gbk_region_12	CP108033.region012	region	12	16785	FAM_00612	indole	other	Streptomyces sp. NBC 00304	Bacteria;Actinobacteria;Streptomycetales;Streptomycetaceae;Streptomyces	Streptomyces sp. NBC 00304 strain NBC_00304 chromosome, complete genome	NBC_00304	12_indole_NBC_00304	DNPM, MA, SoyM, TSB, gluc
CP107834.region015.gbk_region_15	CP107834.region015	region	15	16785	FAM_00612	thioamide-NRP	NRPS	Streptomyces sp. NBC_00525	Bacteria;Actinobacteria;Streptomycetales;Streptomycetaceae;Streptomyces	Streptomyces sp. NBC_00525 chromosome, complete genome	NBC_00525	15_thioamide-NRP_NBC_00525	not_expressed
CP108476.region039.gbk_region_39	CP108476.region039	region	39	16903	FAM_00613	NRPS_transAT-PKS-like	NRPS.PKS	Kitasatospora sp. NBC_01250	Bacteria;Actinobacteria;Streptomycetales;Streptomycetaceae;Kitasatospora	Kitasatospora sp. NBC_01250 chromosome, complete genome	NBC_01250	39_NRPS_transAT-PKS-like_NBC_01250	not_expressed
CP108404.region035.gbk_region_35	CP108404.region035	region	35	16903	FAM_00613	NRPS_transAT-PKS-like	NRPS.PKS	Kitasatospora sp. NBC_01302	Bacteria;Actinobacteria;Streptomycetales;Streptomycetaceae;Kitasatospora	Kitasatospora sp. NBC_01302 chromosome, complete genome	NBC_01302	35_NRPS_transAT-PKS-like_NBC_01302	not_expressed
CP108476.region015.gbk_region_15	CP108476.region015	region	15	16946	FAM_00614	NAPAA	NRPS	Kitasatospora sp. NBC_01250	Bacteria;Actinobacteria;Streptomycetales;Streptomycetaceae;Kitasatospora	Kitasatospora sp. NBC_01250 chromosome, complete genome	NBC_01250	15_NAPAA_NBC_01250	not_expressed
CP108404.region014.gbk_region_14	CP108404.region014	region	14	16946	FAM_00614	NAPAA	NRPS	Kitasatospora sp. NBC_01302	Bacteria;Actinobacteria;Streptomycetales;Streptomycetaceae;Kitasatospora	Kitasatospora sp. NBC_01302 chromosome, complete genome	NBC_01302	14_NAPAA_NBC_01302	not_expressed
CP108090.region004.gbk_region_4	CP108090.region004	region	4	17120	FAM_00615	CDPS	NRPS	Streptomyces virginiae	Bacteria;Actinobacteria;Streptomycetales;Streptomycetaceae;Streptomyces	Streptomyces virginiae strain NBC_00248 chromosome, complete genome	NBC_00248	4_CDPS_NBC_00248	MA, SoyM
CP108036.region001.gbk_region_1	CP108036.region001	region	1	17120	FAM_00615	CDPS_NAPAA	NRPS	Streptomyces erythrochromogenes	Bacteria;Actinobacteria;Streptomycetales;Streptomycetaceae;Streptomyces	Streptomyces erythrochromogenes strain NBC_00303 chromosome, complete genome	NBC_00303	1_CDPS_NAPAA_NBC_00303	not_expressed
CP108463.region010.gbk_region_10	CP108463.region010	region	10	17145	FAM_00616	NRPS	NRPS	Streptomyces sp. NBC_01261	Bacteria;Actinobacteria;Streptomycetales;Streptomycetaceae;Streptomyces	Streptomyces sp. NBC_01261 chromosome, complete genome	NBC_01261	10_NRPS_NBC_01261	not_expressed
CP108109.region007.gbk_region_7	CP108109.region007	region	7	17145	FAM_00616	LAP_thiopeptide	RiPP	Streptomyces sp. NBC 00223	Bacteria;Actinobacteria;Streptomycetales;Streptomycetaceae;Streptomyces	Streptomyces sp. NBC 00223 strain NBC_00223 chromosome, complete genome	NBC_00223	7_LAP_thiopeptide_NBC_00223	not_expressed
CP109290.region017.gbk_region_17	CP109290.region017	region	17	5988	FAM_00417	T2PKS_thiopeptide	PKS.RiPP	Streptomyces uncialis	Bacteria;Actinobacteria;Streptomycetales;Streptomycetaceae;Streptomyces	Streptomyces uncialis strain NBC 01624 chromosome, complete genome	NBC_01624	17_T2PKS_thiopeptide_NBC_01624	not_expressed
CP108695.region009.gbk_region_9	CP108695.region009	region	9	17211	FAM_00617	butyrolactone	other	Nocardia sp. NBC 01009	Bacteria;Actinobacteria;Corynebacteriales;Nocardiaceae;Nocardia	Nocardia sp. NBC 01009 strain NBC_01009 chromosome, complete genome	NBC_01009	9_butyrolactone_NBC_01009	not_expressed
CP108659.region041.gbk_region_41	CP108659.region041	region	41	17321	FAM_00618	PKS-like_T1PKS	PKS	Streptomyces sp. NBC_01092	Bacteria;Actinobacteria;Streptomycetales;Streptomycetaceae;Streptomyces	Streptomyces sp. NBC_01092 chromosome, complete genome	NBC_01092	41_PKS-like_T1PKS_NBC_01092	not_expressed
CP108114.region007.gbk_region_7	CP108114.region007	region	7	17321	FAM_00618	T1PKS	PKS	Streptomyces chartreusis	Bacteria;Actinobacteria;Streptomycetales;Streptomycetaceae;Streptomyces	Streptomyces chartreusis strain NBC_00215 chromosome, complete genome	NBC_00215	7_T1PKS_NBC_00215	not_expressed
CP108404.region008.gbk_region_8	CP108404.region008	region	8	17480	FAM_00619	NRPS	NRPS	Kitasatospora sp. NBC_01302	Bacteria;Actinobacteria;Streptomycetales;Streptomycetaceae;Kitasatospora	Kitasatospora sp. NBC_01302 chromosome, complete genome	NBC_01302	8_NRPS_NBC_01302	not_expressed
CP108476.region009.gbk_region_9	CP108476.region009	region	9	17480	FAM_00619	NRPS	NRPS	Kitasatospora sp. NBC_01250	Bacteria;Actinobacteria;Streptomycetales;Streptomycetaceae;Kitasatospora	Kitasatospora sp. NBC_01250 chromosome, complete genome	NBC_01250	9_NRPS_NBC_01250	not_expressed
CP108659.region001.gbk_region_1	CP108659.region001	region	1	17523	FAM_00620	other	other	Streptomyces sp. NBC_01092	Bacteria;Actinobacteria;Streptomycetales;Streptomycetaceae;Streptomyces	Streptomyces sp. NBC_01092 chromosome, complete genome	NBC_01092	1_other_NBC_01092	not_expressed
CP108659.region048.gbk_region_48	CP108659.region048	region	48	17523	FAM_00620	other	other	Streptomyces sp. NBC_01092	Bacteria;Actinobacteria;Streptomycetales;Streptomycetaceae;Streptomyces	Streptomyces sp. NBC_01092 chromosome, complete genome	NBC_01092	48_other_NBC_01092	not_expressed
CP108476.region047.gbk_region_47	CP108476.region047	region	47	17818	FAM_00621	lanthipeptide-class-i	RiPP	Kitasatospora sp. NBC_01250	Bacteria;Actinobacteria;Streptomycetales;Streptomycetaceae;Kitasatospora	Kitasatospora sp. NBC_01250 chromosome, complete genome	NBC_01250	47_lanthipeptide-class-i_NBC_01250	not_expressed
CP108404.region043.gbk_region_43	CP108404.region043	region	43	17818	FAM_00621	lanthipeptide-class-i	RiPP	Kitasatospora sp. NBC_01302	Bacteria;Actinobacteria;Streptomycetales;Streptomycetaceae;Kitasatospora	Kitasatospora sp. NBC_01302 chromosome, complete genome	NBC_01302	43_lanthipeptide-class-i_NBC_01302	not_expressed
CP108298.region022.gbk_region_22	CP108298.region022	region	22	17976	FAM_00622	ectoine	other	Streptomyces sp. NBC_00024	Bacteria;Actinobacteria;Streptomycetales;Streptomycetaceae;Streptomyces	Streptomyces sp. NBC_00024 chromosome, complete genome	NBC_00024	22_ectoine_NBC_00024	not_expressed
CP109403.region023.gbk_region_23	CP109403.region023	region	23	17976	FAM_00622	ectoine	other	Streptomyces anulatus	Bacteria;Actinobacteria;Streptomycetales;Streptomycetaceae;Streptomyces	Streptomyces anulatus strain NBC_01522 chromosome, complete genome	NBC_01522	23_ectoine_NBC_01522	not_expressed
CP109511.region013.gbk_region_13	CP109511.region013	region	13	17976	FAM_00622	ectoine	other	Streptomyces anulatus	Bacteria;Actinobacteria;Streptomycetales;Streptomycetaceae;Streptomyces	Streptomyces anulatus strain NBC_01421 chromosome, complete genome	NBC_01421	13_ectoine_NBC_01421	not_expressed
CP109442.region010.gbk_region_10	CP109442.region010	region	10	17996	FAM_00623	NRPS-like	NRPS	Amycolatopsis sp. NBC_01480	Bacteria;Actinobacteria;Pseudonocardiales;Pseudonocardiaceae;Amycolatopsis	Amycolatopsis sp. NBC_01480 chromosome, complete genome	NBC_01480	10_NRPS-like_NBC_01480	not_expressed
CP107995.region039.gbk_region_39	CP107995.region039	region	39	17996	FAM_00623	NRPS-like	NRPS	Amycolatopsis sp. NBC 00345	Bacteria;Actinobacteria;Pseudonocardiales;Pseudonocardiaceae;Amycolatopsis	Amycolatopsis sp. NBC 00345 strain NBC_00345 chromosome, complete genome	NBC_00345	39_NRPS-like_NBC_00345	not_expressed
CP109290.region010.gbk_region_10	CP109290.region010	region	10	6486	FAM_00435	T3PKS	PKS	Streptomyces uncialis	Bacteria;Actinobacteria;Streptomycetales;Streptomycetaceae;Streptomyces	Streptomyces uncialis strain NBC 01624 chromosome, complete genome	NBC_01624	10_T3PKS_NBC_01624	DNPM, ISP2, MA, SoyM, TSB, gluc, malt
CP109290.region029.gbk_region_29	CP109290.region029	region	29	7177	FAM_00453	lanthipeptide-class-iii_NI-siderophore	RiPP.other	Streptomyces uncialis	Bacteria;Actinobacteria;Streptomycetales;Streptomycetaceae;Streptomyces	Streptomyces uncialis strain NBC 01624 chromosome, complete genome	NBC_01624	29_lanthipeptide-class-iii_NI-siderophore_NBC_01624	not_expressed
CP108638.region008.gbk_region_8	CP108638.region008	region	8	18070	FAM_00625	ectoine	other	Streptomyces uncialis	Bacteria;Actinobacteria;Streptomycetales;Streptomycetaceae;Streptomyces	Streptomyces uncialis strain NBC_01135 chromosome, complete genome	NBC_01135	8_ectoine_NBC_01135	DNPM, ISP2, MA
CP109290.region028.gbk_region_28	CP109290.region028	region	28	8559	FAM_00490	NRPS_NRPS-like_T1PKS	NRPS.PKS	Streptomyces uncialis	Bacteria;Actinobacteria;Streptomycetales;Streptomycetaceae;Streptomyces	Streptomyces uncialis strain NBC 01624 chromosome, complete genome	NBC_01624	28_NRPS_NRPS-like_T1PKS_NBC_01624	not_expressed
CP108540.region011.gbk_region_11	CP108540.region011	region	11	18159	FAM_00626	lanthipeptide-class-iii	RiPP	Streptomyces xinghaiensis	Bacteria;Actinobacteria;Streptomycetales;Streptomycetaceae;Streptomyces	Streptomyces xinghaiensis strain NBC_01215 chromosome, complete genome	NBC_01215	11_lanthipeptide-class-iii_NBC_01215	not_expressed
CP108318.region025.gbk_region_25	CP108318.region025	region	25	18159	FAM_00626	arylpolyene_lanthipeptide-class-iii	RiPP.other	Streptomyces sp. NBC_00003	Bacteria;Actinobacteria;Streptomycetales;Streptomycetaceae;Streptomyces	Streptomyces sp. NBC_00003 chromosome, complete genome	NBC_00003	25_arylpolyene_lanthipeptide-class-iii_NBC_00003	not_expressed
CP109468.region010.gbk_region_10	CP109468.region010	region	10	18244	FAM_00627	NAPAA_NRPS	NRPS	Streptomyces sp. NBC_01463	Bacteria;Actinobacteria;Streptomycetales;Streptomycetaceae;Streptomyces	Streptomyces sp. NBC_01463 chromosome, complete genome	NBC_01463	10_NAPAA_NRPS_NBC_01463	not_expressed
CP108652.region014.gbk_region_14	CP108652.region014	region	14	18244	FAM_00627	NAPAA_NRPS	NRPS	Streptomyces sp. NBC_01104	Bacteria;Actinobacteria;Streptomycetales;Streptomycetaceae;Streptomyces	Streptomyces sp. NBC_01104 chromosome, complete genome	NBC_01104	14_NAPAA_NRPS_NBC_01104	not_expressed
CP108638.region037.gbk_region_37	CP108638.region037	region	37	18345	FAM_00628	NRP-metallophore_NRPS	NRPS	Streptomyces uncialis	Bacteria;Actinobacteria;Streptomycetales;Streptomycetaceae;Streptomyces	Streptomyces uncialis strain NBC_01135 chromosome, complete genome	NBC_01135	37_NRP-metallophore_NRPS_NBC_01135	not_expressed
CP109290.region006.gbk_region_6	CP109290.region006	region	6	9554	FAM_00504	NRP-metallophore_NRPS_T1PKS	NRPS.PKS	Streptomyces uncialis	Bacteria;Actinobacteria;Streptomycetales;Streptomycetaceae;Streptomyces	Streptomyces uncialis strain NBC 01624 chromosome, complete genome	NBC_01624	6_NRP-metallophore_NRPS_T1PKS_NBC_01624	gluc
CP108428.region002.gbk_region_2	CP108428.region002	region	2	18536	FAM_00629	terpene	terpene	Amycolatopsis sp. NBC_01286	Bacteria;Actinobacteria;Pseudonocardiales;Pseudonocardiaceae;Amycolatopsis	Amycolatopsis sp. NBC_01286 chromosome, complete genome	NBC_01286	2_terpene_NBC_01286	ISP2, MA, malt
CP107923.region032.gbk_region_32	CP107923.region032	region	32	18536	FAM_00629	terpene	terpene	Amycolatopsis sp. NBC_00438	Bacteria;Actinobacteria;Pseudonocardiales;Pseudonocardiaceae;Amycolatopsis	Amycolatopsis sp. NBC_00438 chromosome, complete genome	NBC_00438	32_terpene_NBC_00438	MA
NBC_00906_4.region010.gbk_region_10	NBC_00906_4.region010	region	10	18563	FAM_00630	lanthipeptide-class-ii	RiPP	Streptomyces sp. NBC_00906	Bacteria;Actinobacteria;Streptomycetales;Streptomycetaceae;Streptomyces	Streptomyces sp. NBC_00906, whole genome shotgun sequence	NBC_00906	10_lanthipeptide-class-ii_NBC_00906	SoyM, TSB
CP109290.region003.gbk_region_3	CP109290.region003	region	3	10878	FAM_00533	melanin_NRPS_NRPS-like_T1PKS	NRPS.PKS.other	Streptomyces uncialis	Bacteria;Actinobacteria;Streptomycetales;Streptomycetaceae;Streptomyces	Streptomyces uncialis strain NBC 01624 chromosome, complete genome	NBC_01624	3_melanin_NRPS_NRPS-like_T1PKS_NBC_01624	not_expressed
CP109327.region008.gbk_region_8	CP109327.region008	region	8	18563	FAM_00630	lanthipeptide-class-ii	RiPP	Streptomyces sp. NBC 01591	Bacteria;Actinobacteria;Streptomycetales;Streptomycetaceae;Streptomyces	Streptomyces sp. NBC 01591 strain NBC_01591 chromosome, complete genome	NBC_01591	8_lanthipeptide-class-ii_NBC_01591	not_expressed
CP108476.region035.gbk_region_35	CP108476.region035	region	35	18816	FAM_00631	terpene	terpene	Kitasatospora sp. NBC_01250	Bacteria;Actinobacteria;Streptomycetales;Streptomycetaceae;Kitasatospora	Kitasatospora sp. NBC_01250 chromosome, complete genome	NBC_01250	35_terpene_NBC_01250	DNPM, ISP2, MA, SoyM, TSB, gluc, malt
CP108404.region031.gbk_region_31	CP108404.region031	region	31	18816	FAM_00631	terpene	terpene	Kitasatospora sp. NBC_01302	Bacteria;Actinobacteria;Streptomycetales;Streptomycetaceae;Kitasatospora	Kitasatospora sp. NBC_01302 chromosome, complete genome	NBC_01302	31_terpene_NBC_01302	DNPM, ISP2, MA, SoyM, TSB, gluc, malt
CP108741.region005.gbk_region_5	CP108741.region005	region	5	18877	FAM_00632	NI-siderophore	other	Streptomyces sp. NBC_00974	Bacteria;Actinobacteria;Streptomycetales;Streptomycetaceae;Streptomyces	Streptomyces sp. NBC_00974 chromosome, complete genome	NBC_00974	5_NI-siderophore_NBC_00974	not_expressed
CP109290.region033.gbk_region_33	CP109290.region033	region	33	11224	FAM_00540	butyrolactone	other	Streptomyces uncialis	Bacteria;Actinobacteria;Streptomycetales;Streptomycetaceae;Streptomyces	Streptomyces uncialis strain NBC 01624 chromosome, complete genome	NBC_01624	33_butyrolactone_NBC_01624	not_expressed
CP107761.region005.gbk_region_5	CP107761.region005	region	5	18930	FAM_00633	lanthipeptide-class-iii_T3PKS	PKS.RiPP	Streptomyces platensis	Bacteria;Actinobacteria;Streptomycetales;Streptomycetaceae;Streptomyces	Streptomyces platensis strain NBC_00591 chromosome, complete genome	NBC_00591	5_lanthipeptide-class-iii_T3PKS_NBC_00591	not_expressed
CP108718.region002.gbk_region_2	CP108718.region002	region	2	18930	FAM_00633	lanthipeptide-class-iii_T3PKS	PKS.RiPP	Streptomyces platensis	Bacteria;Actinobacteria;Streptomycetales;Streptomycetaceae;Streptomyces	Streptomyces platensis strain NBC_00999 chromosome, complete genome	NBC_00999	2_lanthipeptide-class-iii_T3PKS_NBC_00999	not_expressed
CP108404.region025.gbk_region_25	CP108404.region025	region	25	19022	FAM_00634	NAPAA	NRPS	Kitasatospora sp. NBC_01302	Bacteria;Actinobacteria;Streptomycetales;Streptomycetaceae;Kitasatospora	Kitasatospora sp. NBC_01302 chromosome, complete genome	NBC_01302	25_NAPAA_NBC_01302	not_expressed
CP108476.region027.gbk_region_27	CP108476.region027	region	27	19022	FAM_00634	NAPAA	NRPS	Kitasatospora sp. NBC_01250	Bacteria;Actinobacteria;Streptomycetales;Streptomycetaceae;Kitasatospora	Kitasatospora sp. NBC_01250 chromosome, complete genome	NBC_01250	27_NAPAA_NBC_01250	not_expressed
NBC00495_1_1.region014.gbk_region_14	NBC00495_1_1.region014	region	14	19127	FAM_00635	lanthipeptide-class-i	RiPP	Streptomyces sp. NBC_00495	Bacteria;Bacillati;Actinomycetota;Actinomycetes;Kitasatosporales;Streptomycetaceae;Streptomyces	Streptomyces sp. NBC_00495 chromosome, whole genome shotgun sequence	NBC_00495	14_lanthipeptide-class-i_NBC_00495	not_expressed
CP108463.region016.gbk_region_16	CP108463.region016	region	16	19127	FAM_00635	lanthipeptide-class-i	RiPP	Streptomyces sp. NBC_01261	Bacteria;Actinobacteria;Streptomycetales;Streptomycetaceae;Streptomyces	Streptomyces sp. NBC_01261 chromosome, complete genome	NBC_01261	16_lanthipeptide-class-i_NBC_01261	not_expressed
CP109198.region002.gbk_region_2	CP109198.region002	region	2	21140	FAM_00646	NRPS	NRPS	Streptomyces cellulosae	Bacteria;Actinobacteria;Streptomycetales;Streptomycetaceae;Streptomyces	Streptomyces cellulosae strain NBC 01701 plasmid unnamed1, complete sequence	NBC_01701	2_NRPS_NBC_01701	not_expressed
CP109120.region002.gbk_region_2	CP109120.region002	region	2	280	FAM_00138	other_T1PKS	PKS.other	Streptomyces sp. NBC 01766	Bacteria;Actinobacteria;Streptomycetales;Streptomycetaceae;Streptomyces	Streptomyces sp. NBC 01766 plasmid unnamed2, complete sequence	NBC_01766	2_other_T1PKS_NBC_01766	ISP2, MA
CP109073.region026.gbk_region_26	CP109073.region026	region	26	55	FAM_00027	ectoine	other	Streptomyces sp. NBC 01803	Bacteria;Actinobacteria;Streptomycetales;Streptomycetaceae;Streptomyces	Streptomyces sp. NBC 01803 chromosome, complete genome	NBC_01803	26_ectoine_NBC_01803	MA, TSB, gluc, gly, malt
CP108621.region008.gbk_region_8	CP108621.region008	region	8	19341	FAM_00637	NAPAA	NRPS	Streptomyces xanthophaeus	Bacteria;Actinobacteria;Streptomycetales;Streptomycetaceae;Streptomyces	Streptomyces xanthophaeus strain NBC_01147 chromosome, complete genome	NBC_01147	8_NAPAA_NBC_01147	malt
CP108238.region008.gbk_region_8	CP108238.region008	region	8	19341	FAM_00637	RiPP-like	RiPP	Streptomyces exfoliatus	Bacteria;Actinobacteria;Streptomycetales;Streptomycetaceae;Streptomyces	Streptomyces exfoliatus strain NBC_00077 chromosome, complete genome	NBC_00077	8_RiPP-like_NBC_00077	DNPM, ISP2
CP107995.region006.gbk_region_6	CP107995.region006	region	6	19563	FAM_00638	NRPS-like	NRPS	Amycolatopsis sp. NBC 00345	Bacteria;Actinobacteria;Pseudonocardiales;Pseudonocardiaceae;Amycolatopsis	Amycolatopsis sp. NBC 00345 strain NBC_00345 chromosome, complete genome	NBC_00345	6_NRPS-like_NBC_00345	TSB, gluc, gly, malt
CP109442.region018.gbk_region_18	CP109442.region018	region	18	19563	FAM_00638	NRPS-like	NRPS	Amycolatopsis sp. NBC_01480	Bacteria;Actinobacteria;Pseudonocardiales;Pseudonocardiaceae;Amycolatopsis	Amycolatopsis sp. NBC_01480 chromosome, complete genome	NBC_01480	18_NRPS-like_NBC_01480	MA, SoyM, gluc
CP109290.region001.gbk_region_1	CP109290.region001	region	1	14400	FAM_00580	terpene	terpene	Streptomyces uncialis	Bacteria;Actinobacteria;Streptomycetales;Streptomycetaceae;Streptomyces	Streptomyces uncialis strain NBC 01624 chromosome, complete genome	NBC_01624	1_terpene_NBC_01624	not_expressed
CP108638.region024.gbk_region_24	CP108638.region024	region	24	19687	FAM_00639	T2PKS	PKS	Streptomyces uncialis	Bacteria;Actinobacteria;Streptomycetales;Streptomycetaceae;Streptomyces	Streptomyces uncialis strain NBC_01135 chromosome, complete genome	NBC_01135	24_T2PKS_NBC_01135	not_expressed
NBC_01416_3.region004.gbk_region_4	NBC_01416_3.region004	region	4	19946	FAM_00640	butyrolactone	other	Kitasatospora purpeofusca	Bacteria;Actinobacteria;Streptomycetales;Streptomycetaceae;Kitasatospora	Kitasatospora purpeofusca strain NBC_01416, whole genome shotgun sequence	NBC_01416	4_butyrolactone_NBC_01416	gly
CP108110.region038.gbk_region_38	CP108110.region038	region	38	19946	FAM_00640	PKS-like	PKS	Kitasatospora purpeofusca	Bacteria;Actinobacteria;Streptomycetales;Streptomycetaceae;Kitasatospora	Kitasatospora purpeofusca strain NBC_00222 chromosome, complete genome	NBC_00222	38_PKS-like_NBC_00222	not_expressed
CP108005.region036.gbk_region_36	CP108005.region036	region	36	20475	FAM_00641	NRPS_terpene	NRPS.terpene	Streptomyces caniferus	Bacteria;Actinobacteria;Streptomycetales;Streptomycetaceae;Streptomyces	Streptomyces caniferus strain NBC_00337 chromosome, complete genome	NBC_00337	36_NRPS_terpene_NBC_00337	not_expressed
CP109007.region006.gbk_region_6	CP109007.region006	region	6	20475	FAM_00641	NRPS_terpene	NRPS.terpene	Streptomyces sp. NBC_00691	Bacteria;Actinobacteria;Streptomycetales;Streptomycetaceae;Streptomyces	Streptomyces sp. NBC_00691 chromosome, complete genome	NBC_00691	6_NRPS_terpene_NBC_00691	not_expressed
CP109290.region034.gbk_region_34	CP109290.region034	region	34	14400	FAM_00580	terpene	terpene	Streptomyces uncialis	Bacteria;Actinobacteria;Streptomycetales;Streptomycetaceae;Streptomyces	Streptomyces uncialis strain NBC 01624 chromosome, complete genome	NBC_01624	34_terpene_NBC_01624	not_expressed
CP109290.region027.gbk_region_27	CP109290.region027	region	27	18070	FAM_00625	ectoine	other	Streptomyces uncialis	Bacteria;Actinobacteria;Streptomycetales;Streptomycetaceae;Streptomyces	Streptomyces uncialis strain NBC 01624 chromosome, complete genome	NBC_01624	27_ectoine_NBC_01624	ISP2, MA, TSB, gluc, gly, malt
CP108114.region009.gbk_region_9	CP108114.region009	region	9	20923	FAM_00643	NRPS_T1PKS	NRPS.PKS	Streptomyces chartreusis	Bacteria;Actinobacteria;Streptomycetales;Streptomycetaceae;Streptomyces	Streptomyces chartreusis strain NBC_00215 chromosome, complete genome	NBC_00215	9_NRPS_T1PKS_NBC_00215	ISP2, MA, SoyM
CP108659.region046.gbk_region_46	CP108659.region046	region	46	20923	FAM_00643	NRPS_T1PKS	NRPS.PKS	Streptomyces sp. NBC_01092	Bacteria;Actinobacteria;Streptomycetales;Streptomycetaceae;Streptomyces	Streptomyces sp. NBC_01092 chromosome, complete genome	NBC_01092	46_NRPS_T1PKS_NBC_01092	DNPM, ISP2, MA, SoyM, gluc, gly, malt
CP108331.region002.gbk_region_2	CP108331.region002	region	2	21029	FAM_00644	betalactone	other	Actinomadura citrea	Bacteria;Actinobacteria;Streptosporangiales;Thermomonosporaceae;Actinomadura	Actinomadura citrea strain NBC_00399 chromosome, complete genome	NBC_00399	2_betalactone_NBC_00399	not_expressed
CP107927.region018.gbk_region_18	CP107927.region018	region	18	21029	FAM_00644	betalactone	other	Spirillospora sp. NBC 00431	Bacteria;Actinobacteria;Streptosporangiales;Thermomonosporaceae;Spirillospora	Spirillospora sp. NBC 00431 strain NBC_00431 chromosome, complete genome	NBC_00431	18_betalactone_NBC_00431	gly
CP107972.region006.gbk_region_6	CP107972.region006	region	6	21062	FAM_00645	NI-siderophore	other	Streptomyces europaeiscabiei	Bacteria;Actinobacteria;Streptomycetales;Streptomycetaceae;Streptomyces	Streptomyces europaeiscabiei strain NBC_00363 chromosome, complete genome	NBC_00363	6_NI-siderophore_NBC_00363	not_expressed
NBC_00479_1.region006.gbk_region_6	NBC_00479_1.region006	region	6	21062	FAM_00645	NI-siderophore	other	Streptomyces sp. NBC_00479	Bacteria;Bacillati;Actinomycetota;Actinomycetes;Kitasatosporales;Streptomycetaceae;Streptomyces	Streptomyces sp. NBC_00479 chromosome, whole genome shotgun sequence	NBC_00479	6_NI-siderophore_NBC_00479	not_expressed
CP109290.region002.gbk_region_2	CP109290.region002	region	2	18345	FAM_00628	NRP-metallophore_NRPS	NRPS	Streptomyces uncialis	Bacteria;Actinobacteria;Streptomycetales;Streptomycetaceae;Streptomyces	Streptomyces uncialis strain NBC 01624 chromosome, complete genome	NBC_01624	2_NRP-metallophore_NRPS_NBC_01624	SoyM, gluc, gly, malt
CP109290.region015.gbk_region_15	CP109290.region015	region	15	19687	FAM_00639	T2PKS	PKS	Streptomyces uncialis	Bacteria;Actinobacteria;Streptomycetales;Streptomycetaceae;Streptomyces	Streptomyces uncialis strain NBC 01624 chromosome, complete genome	NBC_01624	15_T2PKS_NBC_01624	not_expressed
CP108561.region026.gbk_region_26	CP108561.region026	region	26	22334	FAM_00647	terpene	terpene	Kitasatospora purpeofusca	Bacteria;Actinobacteria;Streptomycetales;Streptomycetaceae;Kitasatospora	Kitasatospora purpeofusca strain NBC_01203 chromosome, complete genome	NBC_01203	26_terpene_NBC_01203	not_expressed
CP108110.region014.gbk_region_14	CP108110.region014	region	14	22334	FAM_00647	terpene	terpene	Kitasatospora purpeofusca	Bacteria;Actinobacteria;Streptomycetales;Streptomycetaceae;Kitasatospora	Kitasatospora purpeofusca strain NBC_00222 chromosome, complete genome	NBC_00222	14_terpene_NBC_00222	DNPM, MA
NBC_01416_3.region027.gbk_region_27	NBC_01416_3.region027	region	27	22334	FAM_00647	terpene	terpene	Kitasatospora purpeofusca	Bacteria;Actinobacteria;Streptomycetales;Streptomycetaceae;Kitasatospora	Kitasatospora purpeofusca strain NBC_01416, whole genome shotgun sequence	NBC_01416	27_terpene_NBC_01416	MA, SoyM, malt
CP109473.region026.gbk_region_26	CP109473.region026	region	26	23086	FAM_00648	RiPP-like	RiPP	Streptomyces sp. NBC_01460	Bacteria;Actinobacteria;Streptomycetales;Streptomycetaceae;Streptomyces	Streptomyces sp. NBC_01460 chromosome, complete genome	NBC_01460	26_RiPP-like_NBC_01460	not_expressed
CP108203.region025.gbk_region_25	CP108203.region025	region	25	23086	FAM_00648	RiPP-like	RiPP	Streptomyces sp. NBC 00111	Bacteria;Actinobacteria;Streptomycetales;Streptomycetaceae;Streptomyces	Streptomyces sp. NBC 00111 strain NBC_00111 chromosome, complete genome	NBC_00111	25_RiPP-like_NBC_00111	not_expressed
CP109468.region013.gbk_region_13	CP109468.region013	region	13	24166	FAM_00649	PKS-like	PKS	Streptomyces sp. NBC_01463	Bacteria;Actinobacteria;Streptomycetales;Streptomycetaceae;Streptomyces	Streptomyces sp. NBC_01463 chromosome, complete genome	NBC_01463	13_PKS-like_NBC_01463	not_expressed
CP108652.region011.gbk_region_11	CP108652.region011	region	11	24166	FAM_00649	PKS-like	PKS	Streptomyces sp. NBC_01104	Bacteria;Actinobacteria;Streptomycetales;Streptomycetaceae;Streptomyces	Streptomyces sp. NBC_01104 chromosome, complete genome	NBC_01104	11_PKS-like_NBC_01104	not_expressed

### Sheet: Table_6_BGC_modules
Supplementary Table 6. iterativeWGCNA modules that are enriched with BGCs.
Geneid	Product	Sequence_Length	Gene_Kind	Is_Core_Gene	Region_Nr	refined_BGC_ID	Module	kME	Cluster_Product_1	prediction	score	Description	Preferred_name	COG_category	PFAMs	KEGG_Module	Strain	Strain_Module	Orthogroup	relevant_BGC_ID
OHB55_00010	hypothetical protein	100		FALSE			P2_I12_M41	0.9		0	0.0093			S			NBC_01734	NBC_01734_P2_I12_M41	Singleton	NBC_01734_4_RRE-containing_NRP-metallophore_NRPS_T1PKS
OHB55_00055	DUF5667 domain-containing protein	289		FALSE			P1_I42_M6	0.84		0	0.0292	Tfp pilus assembly protein FimV	-	NU	-	-	NBC_01734	NBC_01734_P1_I42_M6	OG0002919	NBC_01734_4_RRE-containing_NRP-metallophore_NRPS_T1PKS
OHB55_00125	GNAT family N-acetyltransferase	338		FALSE			P11_I1_M10	0.89		0	0.0072	Gcn5-related n-acetyltransferase	-	K	Acetyltransf_1,Acetyltransf_7,FR47	-	NBC_01734	NBC_01734_P11_I1_M10	OG0003840	NBC_01734_17_T3PKS
OHB55_00190	NUDIX hydrolase	188		FALSE			P1_I42_M6	0.91		0	0.0323	NUDIX domain	-	L	NUDIX	-	NBC_01734	NBC_01734_P1_I42_M6	OG0000851	NBC_01734_4_RRE-containing_NRP-metallophore_NRPS_T1PKS
OHB55_00205	hypothetical protein	75		FALSE			P2_I12_M41	0.89		0	0.0101	-	-	S	-	-	NBC_01734	NBC_01734_P2_I12_M41	OG0008630	NBC_01734_4_RRE-containing_NRP-metallophore_NRPS_T1PKS
OHB55_00210	hypothetical protein	114		FALSE			P2_I12_M41	0.96		0	0.0041			S			NBC_01734	NBC_01734_P2_I12_M41	Singleton	NBC_01734_4_RRE-containing_NRP-metallophore_NRPS_T1PKS
OHB55_00235	hypothetical protein	230		FALSE			P1_I42_M30	0.95		0	0.0096			S			NBC_01734	NBC_01734_P1_I42_M30	Singleton	NBC_01734_8_NRPS_T1PKS
OHB55_00250	threonine/serine dehydratase	313		FALSE			P1_I42_M8	0.92		0	0.0113	Pyridoxal-phosphate dependent enzyme	tdcB	E	PALP	M00570	NBC_01734	NBC_01734_P1_I42_M8	OG0005006	NBC_01734_5_RRE-containing_NRP-metallophore_NRPS_T1PKS
OHB55_00260	hypothetical protein	162		FALSE			P1_I42_M8	0.92		0	0.0089	-	-	S	-	-	NBC_01734	NBC_01734_P1_I42_M8	OG0017348	NBC_01734_5_RRE-containing_NRP-metallophore_NRPS_T1PKS
OHB55_00320	phage Gp37/Gp68 family protein	251		FALSE			P1_I42_M6	0.95		0	0.021	Protein of unknown function (DUF5131)	-	S	DUF5131	-	NBC_01734	NBC_01734_P1_I42_M6	OG0008945	NBC_01734_4_RRE-containing_NRP-metallophore_NRPS_T1PKS
OHB55_00325	three-Cys-motif partner protein TcmP	391		FALSE			P1_I42_M6	0.91		0	0.0257	-	-	S	-	-	NBC_01734	NBC_01734_P1_I42_M6	OG0012886	NBC_01734_4_RRE-containing_NRP-metallophore_NRPS_T1PKS
OHB55_00340	hypothetical protein	88		FALSE			P1_I42_M30	0.89		0	0.009	-	-	S	-	-	NBC_01734	NBC_01734_P1_I42_M30	OG0009066	NBC_01734_8_NRPS_T1PKS
OHB55_00380	helix-turn-helix domain-containing protein	138		FALSE			P1_I42_M8	0.88		1	0.9877	transcriptional regulator, XRE family	-	K	HTH_31	-	NBC_01734	NBC_01734_P1_I42_M8	OG0012491	NBC_01734_5_RRE-containing_NRP-metallophore_NRPS_T1PKS
OHB55_00390	IS701 family transposase	413		FALSE			P1_I42_M6	0.96		0	0.0145	COG5659 FOG Transposase	-	L	DDE_5,DDE_Tnp_1	-	NBC_01734	NBC_01734_P1_I42_M6	OG0000058	NBC_01734_4_RRE-containing_NRP-metallophore_NRPS_T1PKS
OHB55_00435	DUF3152 domain-containing protein	273		FALSE			P1_I42_M6	0.86		0	0.0063	Protein of unknown function (DUF3152)	peg3	M	DUF3152	-	NBC_01734	NBC_01734_P1_I42_M6	OG0003669	NBC_01734_4_RRE-containing_NRP-metallophore_NRPS_T1PKS
OHB55_00440	adenylyltransferase/sulfurtransferase MoeZ	393		FALSE			P11_I1_M10	0.8		0	0.0123	Molybdopterin biosynthesis-like protein MoeZ	moeB	HP	Rhodanese,ThiF	-	NBC_01734	NBC_01734_P11_I1_M10	OG0001971	NBC_01734_17_T3PKS
OHB55_00460	MGMT family protein	104		FALSE			P1_I42_M6	0.96		0	0.0091	cysteine	-	L	DNA_binding_1	-	NBC_01734	NBC_01734_P1_I42_M6	OG0001668	NBC_01734_4_RRE-containing_NRP-metallophore_NRPS_T1PKS
OHB55_00475	hypothetical protein	401		FALSE			P1_I42_M6	0.95		0	0.0076	-	-	S	-	-	NBC_01734	NBC_01734_P1_I42_M6	OG0003308	NBC_01734_4_RRE-containing_NRP-metallophore_NRPS_T1PKS
OHB55_00480	SigE family RNA polymerase sigma factor	186		FALSE			P1_I42_M6	0.91		1	0.8108	Belongs to the sigma-70 factor family. ECF subfamily	-	K	Sigma70_r2,Sigma70_r4_2	-	NBC_01734	NBC_01734_P1_I42_M6	OG0003202	NBC_01734_4_RRE-containing_NRP-metallophore_NRPS_T1PKS
OHB55_00495	glucose 1-dehydrogenase	348		FALSE			P1_I42_M8	0.94		0	0.0171	Alcohol dehydrogenase GroES domain protein	-	E	ADH_N,Glu_dehyd_C	-	NBC_01734	NBC_01734_P1_I42_M8	OG0008918	NBC_01734_5_RRE-containing_NRP-metallophore_NRPS_T1PKS
OHB55_00590	YfjI family protein	534		FALSE			P1_I42_M6	0.92		0	0.0075	Protein of unknown function (DUF3987)	-	L	DUF3987	-	NBC_01734	NBC_01734_P1_I42_M6	OG0007027	NBC_01734_4_RRE-containing_NRP-metallophore_NRPS_T1PKS
OHB55_00595	YaaA family protein	257		FALSE			P1_I42_M6	0.87		0	0.0243	response to hydroperoxide	-	S	-	-	NBC_01734	NBC_01734_P1_I42_M6	OG0007216	NBC_01734_4_RRE-containing_NRP-metallophore_NRPS_T1PKS
OHB55_00600	bifunctional DNA primase/polymerase	300		FALSE			P1_I42_M6	0.97		0	0.0071	Bifunctional DNA primase/polymerase, N-terminal	-	S	Prim-Pol	-	NBC_01734	NBC_01734_P1_I42_M6	OG0000596	NBC_01734_4_RRE-containing_NRP-metallophore_NRPS_T1PKS
OHB55_00605	hypothetical protein	84		FALSE			P1_I42_M6	0.96		0	0.007	-	-	S	-	-	NBC_01734	NBC_01734_P1_I42_M6	Singleton	NBC_01734_4_RRE-containing_NRP-metallophore_NRPS_T1PKS
OHB55_00670	hypothetical protein	299		FALSE			P1_I42_M8	0.86		0	0.009			S			NBC_01734	NBC_01734_P1_I42_M8	OG0011496	NBC_01734_5_RRE-containing_NRP-metallophore_NRPS_T1PKS
OHB55_00675	DUF3578 domain-containing protein	384		FALSE			P2_I12_M41	0.91		0	0.0102	Domain of unknown function (DUF3883)	-	V	DUF3578,DUF3883	-	NBC_01734	NBC_01734_P2_I12_M41	OG0013649	NBC_01734_4_RRE-containing_NRP-metallophore_NRPS_T1PKS
OHB55_00925	DUF1707 domain-containing protein	183		FALSE			P1_I42_M8	0.96		0	0.0143	Domain of unknown function (DUF1707)	-	C	2TM,DUF1707	-	NBC_01734	NBC_01734_P1_I42_M8	OG0000496	NBC_01734_5_RRE-containing_NRP-metallophore_NRPS_T1PKS
OHB55_00965	tRNA pseudouridine(38-40) synthase TruA	276		FALSE			P1_I42_M6	0.91		0	0.0086	Formation of pseudouridine at positions 38, 39 and 40 in the anticodon stem and loop of transfer RNAs	truA	J	PseudoU_synth_1	-	NBC_01734	NBC_01734_P1_I42_M6	OG0002070	NBC_01734_4_RRE-containing_NRP-metallophore_NRPS_T1PKS
OHB55_00970	hypothetical protein	313		FALSE			P1_I42_M6	0.95		0	0.0061	-	-	S	-	-	NBC_01734	NBC_01734_P1_I42_M6	OG0003731	NBC_01734_4_RRE-containing_NRP-metallophore_NRPS_T1PKS
OHB55_01150	methyltransferase domain-containing protein	286		FALSE			P1_I42_M8	0.93		0	0.0171	Methyltransferase domain	-	J	Methyltransf_25	-	NBC_01734	NBC_01734_P1_I42_M8	OG0000980	NBC_01734_5_RRE-containing_NRP-metallophore_NRPS_T1PKS
OHB55_01155	XRE family transcriptional regulator	196		FALSE			P1_I42_M6	0.91		1	0.9959	Cro/C1-type HTH DNA-binding domain	-	K	Cupin_2,HTH_3,HTH_31	-	NBC_01734	NBC_01734_P1_I42_M6	OG0004971	NBC_01734_4_RRE-containing_NRP-metallophore_NRPS_T1PKS
OHB55_01215	tRNA (adenosine(37)-N6)-threonylcarbamoyltransferase complex dimerization subunit type 1 TsaB	225		FALSE			P1_I42_M6	0.93		0	0.0131	Peptidase M22 glycoprotease	yeaZ	O	Peptidase_M22	-	NBC_01734	NBC_01734_P1_I42_M6	OG0002285	NBC_01734_4_RRE-containing_NRP-metallophore_NRPS_T1PKS
OHB55_01420	DNA helicase PcrA	813		FALSE			P1_I42_M6	0.93		1	0.8416	ATP-dependent DNA helicase	pcrA	L	UvrD-helicase,UvrD_C	-	NBC_01734	NBC_01734_P1_I42_M6	OG0002279	NBC_01734_4_RRE-containing_NRP-metallophore_NRPS_T1PKS
OHB55_01425	M23 family metallopeptidase	256		FALSE			P1_I42_M6	0.88		0	0.0125	Peptidase family M23	-	M	PG_binding_1,Peptidase_M23	-	NBC_01734	NBC_01734_P1_I42_M6	OG0000051	NBC_01734_4_RRE-containing_NRP-metallophore_NRPS_T1PKS
OHB55_01435	cobalamin B12-binding domain-containing protein	134		FALSE			P1_I42_M8	0.9		0	0.0131	B12 binding domain	icmB	I	B12-binding	M00375,M00376,M00741	NBC_01734	NBC_01734_P1_I42_M8	OG0001637	NBC_01734_5_RRE-containing_NRP-metallophore_NRPS_T1PKS
OHB55_01485	ABC transporter ATP-binding protein	343		FALSE			P1_I42_M6	0.84		0	0.0067	Belongs to the ABC transporter superfamily	dppD	P	ABC_tran,oligo_HPY	M00239,M00439	NBC_01734	NBC_01734_P1_I42_M6	OG0000038	NBC_01734_4_RRE-containing_NRP-metallophore_NRPS_T1PKS
OHB55_01555	ABC transporter ATP-binding protein	303		FALSE			P1_I42_M8	0.93		0	0.0081	ABC transporter	-	V	ABC_tran	M00254	NBC_01734	NBC_01734_P1_I42_M8	OG0003164	NBC_01734_5_RRE-containing_NRP-metallophore_NRPS_T1PKS
OHB55_01560	ABC transporter permease subunit	236		FALSE			P1_I42_M8	0.89		0	0.0068	ABC-2 family transporter protein	-	S	ABC2_membrane_2,ABC2_membrane_4	M00254	NBC_01734	NBC_01734_P1_I42_M8	OG0003231	NBC_01734_5_RRE-containing_NRP-metallophore_NRPS_T1PKS
OHB55_01650	hypothetical protein	104		FALSE			P1_I42_M8	0.97		0	0.007	-	-	S	-	-	NBC_01734	NBC_01734_P1_I42_M8	OG0008081	NBC_01734_5_RRE-containing_NRP-metallophore_NRPS_T1PKS
OHB55_01655	YbaB/EbfC family nucleoid-associated protein	130		FALSE			P1_I42_M8	0.89		0	0.0117	YbaB/EbfC DNA-binding family	-	S	YbaB_DNA_bd	-	NBC_01734	NBC_01734_P1_I42_M8	OG0008850	NBC_01734_5_RRE-containing_NRP-metallophore_NRPS_T1PKS
OHB55_01745	(deoxy)nucleoside triphosphate pyrophosphohydrolase	147		FALSE			P1_I42_M8	0.94		0	0.0132	NUDIX domain	mutT2	F	NUDIX	-	NBC_01734	NBC_01734_P1_I42_M8	OG0000032	NBC_01734_5_RRE-containing_NRP-metallophore_NRPS_T1PKS
OHB55_01765	metallopeptidase TldD-related protein	465		FALSE			P1_I42_M6	0.91		0	0.0161	peptidase U62, modulator of DNA gyrase	-	S	PmbA_TldD	-	NBC_01734	NBC_01734_P1_I42_M6	OG0002935	NBC_01734_4_RRE-containing_NRP-metallophore_NRPS_T1PKS
OHB55_01770	TldD/PmbA family protein	478		FALSE			P1_I42_M6	0.91		0	0.0096	peptidase U62, modulator of DNA gyrase	-	S	PmbA_TldD	-	NBC_01734	NBC_01734_P1_I42_M6	OG0002835	NBC_01734_4_RRE-containing_NRP-metallophore_NRPS_T1PKS
OHB55_01910	prephenate dehydrogenase/arogenate dehydrogenase family protein	339		FALSE			P1_I42_M8	0.98		0	0.0064	Prephenate dehydrogenase	tyrA	E	PDH	M00025	NBC_01734	NBC_01734_P1_I42_M8	OG0001214	NBC_01734_5_RRE-containing_NRP-metallophore_NRPS_T1PKS
OHB55_01960	ATP-dependent helicase	1203		FALSE			P1_I42_M6	0.88				Belongs to the helicase family. UvrD subfamily	uvrD3	L	PDDEXK_1,UvrD-helicase,UvrD_C	-	NBC_01734	NBC_01734_P1_I42_M6	OG0002254	NBC_01734_4_RRE-containing_NRP-metallophore_NRPS_T1PKS
OHB55_01975	DEAD/DEAH box helicase	437		FALSE			P1_I42_M6	0.93		0	0.0064	helicase superfamily c-terminal domain	deaD2	L	DEAD,Helicase_C	-	NBC_01734	NBC_01734_P1_I42_M6	OG0000123	NBC_01734_4_RRE-containing_NRP-metallophore_NRPS_T1PKS
OHB55_01980	hypothetical protein	66		FALSE			P1_I42_M8	0.92		0	0.0058			S			NBC_01734	NBC_01734_P1_I42_M8	OG0021181	NBC_01734_5_RRE-containing_NRP-metallophore_NRPS_T1PKS
OHB55_01985	Rrf2 family transcriptional regulator	145		FALSE			P1_I42_M8	0.86		0	0.0158	Transcriptional regulator	-	K	Rrf2	-	NBC_01734	NBC_01734_P1_I42_M8	OG0000716	NBC_01734_5_RRE-containing_NRP-metallophore_NRPS_T1PKS
OHB55_01990	ABC transporter permease	294		FALSE			P1_I42_M6	0.89		0	0.007	Binding-protein-dependent transport system inner membrane component	ssuC3	P	BPD_transp_1	M00188	NBC_01734	NBC_01734_P1_I42_M6	OG0001579	NBC_01734_4_RRE-containing_NRP-metallophore_NRPS_T1PKS
OHB55_02105	sigma-70 family RNA polymerase sigma factor	152		FALSE			P2_I12_M41	0.93		1	0.9921	Sigma-70 region 2	-	K	Sigma70_r2,Sigma70_r4_2	-	NBC_01734	NBC_01734_P2_I12_M41	OG0003202	NBC_01734_4_RRE-containing_NRP-metallophore_NRPS_T1PKS
OHB55_02110	hypothetical protein	306		FALSE			P2_I12_M41	0.92		0	0.0079	-	-	S	-	-	NBC_01734	NBC_01734_P2_I12_M41	OG0027464	NBC_01734_4_RRE-containing_NRP-metallophore_NRPS_T1PKS
OHB55_02130	hypothetical protein	84		FALSE			P1_I42_M8	0.96		0	0.0039	-	-	S	-	-	NBC_01734	NBC_01734_P1_I42_M8	OG0021178	NBC_01734_5_RRE-containing_NRP-metallophore_NRPS_T1PKS
OHB55_02255	MFS transporter	528		FALSE			P1_I42_M30	0.92		0	0.0048	drug resistance transporter, EmrB QacA subfamily	-	P	MFS_1	-	NBC_01734	NBC_01734_P1_I42_M30	OG0000149	NBC_01734_8_NRPS_T1PKS
OHB55_02300	WhiB family transcriptional regulator	85		FALSE			P1_I42_M8	0.95		0	0.0197	Acts as a transcriptional regulator. Probably redox- responsive. The apo- but not holo-form probably binds DNA	whiB	K	Whib	-	NBC_01734	NBC_01734_P1_I42_M8	OG0000451	NBC_01734_5_RRE-containing_NRP-metallophore_NRPS_T1PKS
OHB55_02350	aldo/keto reductase	349		FALSE			P1_I42_M6	0.92		0	0.0115	Aldo/keto reductase family	-	C	Aldo_ket_red	-	NBC_01734	NBC_01734_P1_I42_M6	OG0000080	NBC_01734_4_RRE-containing_NRP-metallophore_NRPS_T1PKS
OHB55_02455	patatin-like phospholipase family protein	277		FALSE			P1_I42_M8	0.94		0	0.0075	Patatin-like phospholipase	-	DTZ	Patatin	-	NBC_01734	NBC_01734_P1_I42_M8	OG0007148	NBC_01734_5_RRE-containing_NRP-metallophore_NRPS_T1PKS
OHB55_02460	1-acyl-sn-glycerol-3-phosphate acyltransferase	334		FALSE			P1_I42_M8	0.84		0	0.0079	Glycerol acyltransferase	-	I	Acyltransferase	-	NBC_01734	NBC_01734_P1_I42_M8	OG0013213	NBC_01734_5_RRE-containing_NRP-metallophore_NRPS_T1PKS
OHB55_02485	ornithine--oxo-acid transaminase	404		FALSE			P11_I1_M10	0.88		0	0.0071	Belongs to the class-III pyridoxal-phosphate-dependent aminotransferase family	rocD	E	Aminotran_3	-	NBC_01734	NBC_01734_P11_I1_M10	OG0001296	NBC_01734_17_T3PKS
OHB55_02570	DUF6412 domain-containing protein	97		FALSE			P1_I42_M8	0.94		0	0.0141	-	-	S	-	-	NBC_01734	NBC_01734_P1_I42_M8	OG0002880	NBC_01734_5_RRE-containing_NRP-metallophore_NRPS_T1PKS
OHB55_02710	homoserine dehydrogenase	435		FALSE			P1_I42_M6	0.87		0	0.0434	homoserine dehydrogenase	hom	E	ACT,Homoserine_dh,NAD_binding_3	M00016,M00017,M00018,M00526,M00527	NBC_01734	NBC_01734_P1_I42_M6	OG0001846	NBC_01734_4_RRE-containing_NRP-metallophore_NRPS_T1PKS
OHB55_02955	hypothetical protein	59		FALSE			P1_I42_M8	0.93		0	0.0097	Helix-turn-helix XRE-family like proteins	-	K	HTH_3,HTH_31	-	NBC_01734	NBC_01734_P1_I42_M8	OG0000023	NBC_01734_5_RRE-containing_NRP-metallophore_NRPS_T1PKS
OHB55_02960	endonuclease domain-containing protein	305		FALSE			P1_I42_M8	0.85		0	0.0076	Psort location Cytoplasmic, score	-	K	DUF559	-	NBC_01734	NBC_01734_P1_I42_M8	OG0009896	NBC_01734_5_RRE-containing_NRP-metallophore_NRPS_T1PKS
OHB55_03130	substrate-binding and VWA domain-containing protein	585		FALSE			P1_I42_M30	0.9		0	0.0074	von Willebrand factor, type A	-	S	SBP_bac_11,VWA	-	NBC_01734	NBC_01734_P1_I42_M30	OG0004351	NBC_01734_8_NRPS_T1PKS
OHB55_03150	serine/threonine-protein phosphatase	434		FALSE			P1_I42_M6	0.89		0	0.0099	Serine phosphatase RsbU, regulator of sigma subunit	-	KT	SpoIIE	-	NBC_01734	NBC_01734_P1_I42_M6	OG0000876	NBC_01734_4_RRE-containing_NRP-metallophore_NRPS_T1PKS
OHB55_03240	NAD-dependent epimerase/dehydratase family protein	338		FALSE			P1_I42_M30	0.88		0	0.0077	epimerase dehydratase	-	GM	Epimerase	-	NBC_01734	NBC_01734_P1_I42_M30	OG0000938	NBC_01734_8_NRPS_T1PKS
OHB55_03340	TMEM175 family protein	225		FALSE			P1_I42_M6	0.91		0	0.0066	Protein of unknown function (DUF1211)	-	S	DUF1211	-	NBC_01734	NBC_01734_P1_I42_M6	OG0003203	NBC_01734_4_RRE-containing_NRP-metallophore_NRPS_T1PKS
OHB55_03345	CBS domain-containing protein	138		FALSE			P1_I42_M8	0.88		0	0.0127	CBS domain containing protein	-	T	CBS,DUF294,DUF294_C,cNMP_binding	-	NBC_01734	NBC_01734_P1_I42_M8	OG0000586	NBC_01734_5_RRE-containing_NRP-metallophore_NRPS_T1PKS
OHB55_03495	rhodanese-like domain-containing protein	133		FALSE			P1_I42_M13	0.91		0	0.0094	Rhodanese Homology Domain	-	P	Rhodanese	-	NBC_01734	NBC_01734_P1_I42_M13	OG0001960	NBC_01734_6_RRE-containing_NRP-metallophore_NRPS_T1PKS
OHB55_03515	hypothetical protein	68		FALSE			P2_I12_M41	0.86		0	0.0126	-	-	S	-	-	NBC_01734	NBC_01734_P2_I12_M41	OG0021171	NBC_01734_4_RRE-containing_NRP-metallophore_NRPS_T1PKS
OHB55_03560	hypothetical protein	377		FALSE			P1_I42_M6	0.96		0	0.0123	-	-	S	-	-	NBC_01734	NBC_01734_P1_I42_M6	Singleton	NBC_01734_4_RRE-containing_NRP-metallophore_NRPS_T1PKS
OHB55_03920	hypothetical protein	146		FALSE			P1_I42_M13	0.9		0	0.0125	-	-	S	-	-	NBC_01734	NBC_01734_P1_I42_M13	OG0026913	NBC_01734_6_RRE-containing_NRP-metallophore_NRPS_T1PKS
OHB55_03995	cytochrome P450	415		FALSE			P1_I42_M6	0.91		0	0.0236	cytochrome P450	cypC	Q	p450	-	NBC_01734	NBC_01734_P1_I42_M6	OG0007857	NBC_01734_4_RRE-containing_NRP-metallophore_NRPS_T1PKS
OHB55_04080	30S ribosomal protein S20	88		FALSE			P1_I42_M8	0.93		0	0.0053	Binds directly to 16S ribosomal RNA	rpsT	J	Ribosomal_S20p	M00178	NBC_01734	NBC_01734_P1_I42_M8	OG0002465	NBC_01734_5_RRE-containing_NRP-metallophore_NRPS_T1PKS
OHB55_04210	cytidine deaminase	128		FALSE			P1_I42_M6	0.9		0	0.0105	cytidine deaminase	-	F	-	-	NBC_01734	NBC_01734_P1_I42_M6	OG0002648	NBC_01734_4_RRE-containing_NRP-metallophore_NRPS_T1PKS
OHB55_04240	thioredoxin reductase	75		FALSE			P1_I42_M8	0.94		0	0.0078	-	-	S	-	-	NBC_01734	NBC_01734_P1_I42_M8	OG0021160	NBC_01734_5_RRE-containing_NRP-metallophore_NRPS_T1PKS
OHB55_04340	hypothetical protein	85		FALSE			P1_I42_M8	0.85		0	0.0028	-	-	S	-	-	NBC_01734	NBC_01734_P1_I42_M8	OG0021158	NBC_01734_5_RRE-containing_NRP-metallophore_NRPS_T1PKS
OHB55_04395	siderophore-interacting protein	284		FALSE			P1_I42_M8	0.95		0	0.0113	Siderophore-interacting protein	viuB	P	FAD_binding_9,SIP	-	NBC_01734	NBC_01734_P1_I42_M8	OG0000238	NBC_01734_5_RRE-containing_NRP-metallophore_NRPS_T1PKS
OHB55_04400	low temperature requirement protein A	401		FALSE			P1_I42_M8	0.95		0	0.008	Bacterial low temperature requirement A protein (LtrA)	-	S	LtrA	-	NBC_01734	NBC_01734_P1_I42_M8	OG0000471	NBC_01734_5_RRE-containing_NRP-metallophore_NRPS_T1PKS
OHB55_04415	ABC transporter ATP-binding protein	310		FALSE			P1_I42_M6	0.95		0	0.0297	AAA domain, putative AbiEii toxin, Type IV TA system	nodI	V	ABC_tran	M00252	NBC_01734	NBC_01734_P1_I42_M6	OG0000019	NBC_01734_4_RRE-containing_NRP-metallophore_NRPS_T1PKS
OHB55_04565	hypothetical protein	117		FALSE			P1_I42_M8	0.96		0	0.0048			S			NBC_01734	NBC_01734_P1_I42_M8	Singleton	NBC_01734_5_RRE-containing_NRP-metallophore_NRPS_T1PKS
OHB55_04570	AAA domain-containing protein	1351		FALSE			P1_I42_M6	0.9				AAA domain	-	L	AAA_11,AAA_12,DUF559	-	NBC_01734	NBC_01734_P1_I42_M6	OG0006110	NBC_01734_4_RRE-containing_NRP-metallophore_NRPS_T1PKS
OHB55_04660	tetratricopeptide repeat protein	1022		FALSE			P1_I42_M8	0.87				Bacterial transcriptional activator domain	-	K	BTAD,TPR_12,Trans_reg_C	-	NBC_01734	NBC_01734_P1_I42_M8	OG0009899	NBC_01734_5_RRE-containing_NRP-metallophore_NRPS_T1PKS
OHB55_04695	SigE family RNA polymerase sigma factor	176		FALSE			P1_I42_M6	0.9		1	0.9504	Sigma-70, region 4	-	K	Sigma70_r2,Sigma70_r4_2	-	NBC_01734	NBC_01734_P1_I42_M6	OG0000087	NBC_01734_4_RRE-containing_NRP-metallophore_NRPS_T1PKS
OHB55_04700	hypothetical protein	476		FALSE			P1_I42_M6	0.87		0	0.0057	-	-	S	-	-	NBC_01734	NBC_01734_P1_I42_M6	OG0027306	NBC_01734_4_RRE-containing_NRP-metallophore_NRPS_T1PKS
OHB55_04870	ferric reductase-like transmembrane domain-containing protein	542		FALSE			P1_I42_M6	0.88		0	0.0115	nitric oxide dioxygenase activity	-	P	-	-	NBC_01734	NBC_01734_P1_I42_M6	OG0003910	NBC_01734_4_RRE-containing_NRP-metallophore_NRPS_T1PKS
OHB55_04875	ferredoxin	487		FALSE			P1_I42_M6	0.88		0	0.0059	NADH ubiquinone oxidoreductase, NADH-binding (51 kD) subunit	-	C	Complex1_51K,Fer4_15,NADH_4Fe-4S	-	NBC_01734	NBC_01734_P1_I42_M6	OG0003698	NBC_01734_4_RRE-containing_NRP-metallophore_NRPS_T1PKS
OHB55_04880	redoxin domain-containing protein	205		FALSE			P1_I42_M6	0.9		0	0.0035	Redoxin	-	CO	AhpC-TSA,Redoxin	-	NBC_01734	NBC_01734_P1_I42_M6	OG0011741	NBC_01734_4_RRE-containing_NRP-metallophore_NRPS_T1PKS
OHB55_04975	hypothetical protein	337		FALSE			P1_I42_M8	0.93		0	0.0237	peptidase	-	D	-	-	NBC_01734	NBC_01734_P1_I42_M8	OG0007773	NBC_01734_5_RRE-containing_NRP-metallophore_NRPS_T1PKS
OHB55_05205	FAD:protein FMN transferase	240		FALSE			P1_I42_M8	0.9		0	0.0083	Flavin transferase that catalyzes the transfer of the FMN moiety of FAD and its covalent binding to the hydroxyl group of a threonine residue in a target flavoprotein	apbE	H	ApbE	-	NBC_01734	NBC_01734_P1_I42_M8	OG0003146	NBC_01734_5_RRE-containing_NRP-metallophore_NRPS_T1PKS
OHB55_05220	flavoprotein	190		FALSE			P1_I42_M6	0.92		0	0.0071	Flavoprotein	-	H	Flavoprotein	-	NBC_01734	NBC_01734_P1_I42_M6	OG0000901	NBC_01734_4_RRE-containing_NRP-metallophore_NRPS_T1PKS
OHB55_05270	hypothetical protein	128		FALSE			P1_I42_M6	0.89		0	0.0077	-	-	S	-	-	NBC_01734	NBC_01734_P1_I42_M6	OG0005343	NBC_01734_4_RRE-containing_NRP-metallophore_NRPS_T1PKS
OHB55_05280	hypothetical protein	201		FALSE			P1_I42_M8	0.81		0	0.0083			S			NBC_01734	NBC_01734_P1_I42_M8	Singleton	NBC_01734_5_RRE-containing_NRP-metallophore_NRPS_T1PKS
OHB55_05295	hypothetical protein	88		FALSE			P1_I42_M6	0.88		0	0.0104	-	-	S	-	-	NBC_01734	NBC_01734_P1_I42_M6	OG0007145	NBC_01734_4_RRE-containing_NRP-metallophore_NRPS_T1PKS
OHB55_05300	hypothetical protein	88		FALSE			P1_I42_M6	0.91		0	0.0052	-	-	S	-	-	NBC_01734	NBC_01734_P1_I42_M6	OG0018043	NBC_01734_4_RRE-containing_NRP-metallophore_NRPS_T1PKS
OHB55_05340	SDR family oxidoreductase	278		FALSE			P1_I42_M6	0.93		0	0.0081	Belongs to the short-chain dehydrogenases reductases (SDR) family	-	S	adh_short	-	NBC_01734	NBC_01734_P1_I42_M6	OG0000103	NBC_01734_4_RRE-containing_NRP-metallophore_NRPS_T1PKS
OHB55_05420	WYL domain-containing protein	230		FALSE			P1_I42_M8	0.95		1	0.996	WYL domain	-	K	HTH_11,WYL	-	NBC_01734	NBC_01734_P1_I42_M8	OG0006402	NBC_01734_5_RRE-containing_NRP-metallophore_NRPS_T1PKS
OHB55_05465	polyprenol phosphomannose-dependent alpha 1,6 mannosyltransferase MptB	484		FALSE			P1_I42_M6	0.92		0	0.0095	Carotene biosynthesis associated membrane protein	mptA	S	GT87	-	NBC_01734	NBC_01734_P1_I42_M6	OG0003918	NBC_01734_4_RRE-containing_NRP-metallophore_NRPS_T1PKS
OHB55_05540	PHB depolymerase family esterase	413		FALSE			P1_I42_M8	0.91		0	0.0096	Esterase PHB depolymerase	phaZ1	Q	Esterase_phd	-	NBC_01734	NBC_01734_P1_I42_M8	OG0003710	NBC_01734_5_RRE-containing_NRP-metallophore_NRPS_T1PKS
OHB55_05795	M48 family metalloprotease	419		FALSE			P1_I42_M8	0.88		0	0.0067	CAAX prenyl protease N-terminal, five membrane helices	-	O	Peptidase_M48,Peptidase_M48_N	-	NBC_01734	NBC_01734_P1_I42_M8	OG0009025	NBC_01734_5_RRE-containing_NRP-metallophore_NRPS_T1PKS
OHB55_05920	SLATT domain-containing protein	210		FALSE			P1_I42_M6	0.92		0	0.0107	-	-	S	-	-	NBC_01734	NBC_01734_P1_I42_M6	OG0003417	NBC_01734_4_RRE-containing_NRP-metallophore_NRPS_T1PKS
OHB55_06360	ABC transporter ATP-binding protein/permease	627	transport	FALSE	1		P1_I42_M8	0.92	terpene	0	0.0048	ABC transporter related	-	V	ABC_membrane,ABC_tran	-	NBC_01734	NBC_01734_P1_I42_M8	OG0003845	NBC_01734_5_RRE-containing_NRP-metallophore_NRPS_T1PKS
OHB55_06370	DUF2470 domain-containing protein	249	unknown	FALSE	1		P1_I42_M8	0.87	terpene	0	0.0259	coenzyme F420 binding	-	P	DUF2470	-	NBC_01734	NBC_01734_P1_I42_M8	OG0001038	NBC_01734_5_RRE-containing_NRP-metallophore_NRPS_T1PKS
OHB55_06380	ABC transporter permease	251	transport	FALSE	1		P1_I42_M13	0.86	terpene	0	0.0077	Transport permease protein	-	V	ABC2_membrane	M00254	NBC_01734	NBC_01734_P1_I42_M13	OG0003414	NBC_01734_6_RRE-containing_NRP-metallophore_NRPS_T1PKS
OHB55_06385	ABC transporter ATP-binding protein	251	transport	FALSE	1		P1_I42_M13	0.85	terpene	0	0.0048	ABC transporter related	-	V	ABC_tran	M00254	NBC_01734	NBC_01734_P1_I42_M13	OG0003486	NBC_01734_6_RRE-containing_NRP-metallophore_NRPS_T1PKS
OHB55_06695	dephospho-CoA kinase	393		FALSE			P1_I42_M8	0.94		0	0.0134	Catalyzes the phosphorylation of the 3'-hydroxyl group of dephosphocoenzyme A to form coenzyme A	coaE	H	CoaE,GrpB	M00120	NBC_01734	NBC_01734_P1_I42_M8	OG0002517	NBC_01734_5_RRE-containing_NRP-metallophore_NRPS_T1PKS
OHB55_06740	TerC family protein	332		FALSE			P1_I42_M8	0.9		0	0.0052	Membrane protein TerC, possibly involved in tellurium resistance	terC	P	TerC	-	NBC_01734	NBC_01734_P1_I42_M8	OG0000848	NBC_01734_5_RRE-containing_NRP-metallophore_NRPS_T1PKS
OHB55_06790	MarR family transcriptional regulator	171		FALSE			P1_I42_M8	0.93		1	0.9993	transcriptional	-	K	MarR,MarR_2	-	NBC_01734	NBC_01734_P1_I42_M8	OG0000284	NBC_01734_5_RRE-containing_NRP-metallophore_NRPS_T1PKS
OHB55_06990	SUF system NifU family Fe-S cluster assembly protein	157		FALSE			P1_I42_M8	0.91		0	0.0292	Suf system fes assembly protein, nifu family	iscU	C	NifU_N	-	NBC_01734	NBC_01734_P1_I42_M8	OG0002528	NBC_01734_5_RRE-containing_NRP-metallophore_NRPS_T1PKS
OHB55_07000	TIGR03086 family metal-binding protein	199		FALSE			P1_I42_M6	0.87		0	0.0103	Mycothiol maleylpyruvate isomerase N-terminal domain	-	S	MDMPI_N	-	NBC_01734	NBC_01734_P1_I42_M6	OG0000154	NBC_01734_4_RRE-containing_NRP-metallophore_NRPS_T1PKS
OHB55_07245	carbohydrate kinase	311		FALSE			P11_I1_M10	0.86		0	0.0122	pfkB family carbohydrate kinase	frk2	G	PfkB	-	NBC_01734	NBC_01734_P11_I1_M10	OG0000939	NBC_01734_17_T3PKS
OHB55_07270	PH domain-containing protein	503		FALSE			P1_I42_M8	0.93		0	0.0107	Bacterial PH domain	-	S	bPH_2	-	NBC_01734	NBC_01734_P1_I42_M8	OG0005125	NBC_01734_5_RRE-containing_NRP-metallophore_NRPS_T1PKS
OHB55_07390	PucR family transcriptional regulator ligand-binding domain-containing protein	606		FALSE			P1_I42_M6	0.95		0	0.0093	PFAM purine catabolism PurC domain protein	-	QT	HTH_30,PucR	-	NBC_01734	NBC_01734_P1_I42_M6	OG0001216	NBC_01734_4_RRE-containing_NRP-metallophore_NRPS_T1PKS
OHB55_07420	DUF4392 domain-containing protein	298		FALSE			P1_I42_M8	0.9		0	0.007	Domain of unknown function (DUF4392)	-	S	DUF4392	-	NBC_01734	NBC_01734_P1_I42_M8	OG0025240	NBC_01734_5_RRE-containing_NRP-metallophore_NRPS_T1PKS
OHB55_07490	nucleotidyltransferase family protein	197		FALSE			P1_I42_M6	0.93		0	0.0095	MobA-like NTP transferase domain	-	S	NTP_transf_3	-	NBC_01734	NBC_01734_P1_I42_M6	OG0001892	NBC_01734_4_RRE-containing_NRP-metallophore_NRPS_T1PKS
OHB55_07565	hypothetical protein	73		FALSE			P1_I42_M6	0.94		0	0.0102	Bacterial regulatory proteins, tetR family	-	K	TetR_N	-	NBC_01734	NBC_01734_P1_I42_M6	Singleton	NBC_01734_4_RRE-containing_NRP-metallophore_NRPS_T1PKS
OHB55_07640	flavin reductase	84		FALSE			P1_I42_M8	0.94		0	0.0113	-	-	S	-	-	NBC_01734	NBC_01734_P1_I42_M8	OG0011803	NBC_01734_5_RRE-containing_NRP-metallophore_NRPS_T1PKS
OHB55_07730	GH1 family beta-glucosidase	447		FALSE			P1_I42_M6	0.9		0	0.0128	Glycosyl hydrolase family 1	-	G	Glyco_hydro_1	-	NBC_01734	NBC_01734_P1_I42_M6	OG0000100	NBC_01734_4_RRE-containing_NRP-metallophore_NRPS_T1PKS
OHB55_07860	hypothetical protein	82		FALSE			P11_I1_M10	0.89		0	0.0087	-	-	S	-	-	NBC_01734	NBC_01734_P11_I1_M10	OG0013292	NBC_01734_17_T3PKS
OHB55_07885	DUF2398 family protein	427		FALSE			P1_I42_M6	0.92		0	0.0108	Protein of unknown function (DUF2398)	-	S	DUF2398	-	NBC_01734	NBC_01734_P1_I42_M6	OG0013289	NBC_01734_4_RRE-containing_NRP-metallophore_NRPS_T1PKS
OHB55_07890	DUF2397 domain-containing protein	515		FALSE			P1_I42_M6	0.88		0	0.01	Protein of unknown function (DUF2397)	-	S	DUF2397	-	NBC_01734	NBC_01734_P1_I42_M6	OG0012428	NBC_01734_4_RRE-containing_NRP-metallophore_NRPS_T1PKS
OHB55_07970	IS5 family transposase	278		FALSE			P1_I42_M6	0.97		0	0.0076	Transposase	-	L	DDE_Tnp_1,DDE_Tnp_1_2,DUF4096	-	NBC_01734	NBC_01734_P1_I42_M6	OG0000068	NBC_01734_4_RRE-containing_NRP-metallophore_NRPS_T1PKS
OHB55_07975	hypothetical protein	170		FALSE			P1_I42_M6	0.89		0	0.0071	Nacht domain	-	T	-	-	NBC_01734	NBC_01734_P1_I42_M6	OG0010579	NBC_01734_4_RRE-containing_NRP-metallophore_NRPS_T1PKS
OHB55_08005	hypothetical protein	110		FALSE			P1_I42_M13	0.87		0	0.0088			S			NBC_01734	NBC_01734_P1_I42_M13	OG0020924	NBC_01734_6_RRE-containing_NRP-metallophore_NRPS_T1PKS
OHB55_08115	hypothetical protein	52		FALSE			P1_I42_M6	0.97		0	0.0072	Protein of unknown function (DUF498/DUF598)	-	S	DUF498	-	NBC_01734	NBC_01734_P1_I42_M6	OG0012177	NBC_01734_4_RRE-containing_NRP-metallophore_NRPS_T1PKS
OHB55_08160	hypothetical protein	82		FALSE			P1_I42_M8	0.89		0	0.0043			S			NBC_01734	NBC_01734_P1_I42_M8	Singleton	NBC_01734_5_RRE-containing_NRP-metallophore_NRPS_T1PKS
OHB55_08175	hemolysin family protein	437		FALSE			P1_I42_M8	0.99		0	0.0074	Transporter associated domain	-	S	CBS,CorC_HlyC,DUF21	-	NBC_01734	NBC_01734_P1_I42_M8	OG0008225	NBC_01734_5_RRE-containing_NRP-metallophore_NRPS_T1PKS
OHB55_08180	hypothetical protein	193		FALSE			P1_I42_M6	0.88		0	0.0075	-	-	S	-	-	NBC_01734	NBC_01734_P1_I42_M6	Singleton	NBC_01734_4_RRE-containing_NRP-metallophore_NRPS_T1PKS
OHB55_08490	class A beta-lactamase-related serine hydrolase	306		FALSE			P1_I42_M6	0.88		0	0.0122	Beta-lactamase enzyme family	blaB	V	Beta-lactamase2	M00627,M00628	NBC_01734	NBC_01734_P1_I42_M6	OG0003567	NBC_01734_4_RRE-containing_NRP-metallophore_NRPS_T1PKS
OHB55_08715	helix-turn-helix domain-containing protein	349		FALSE			P11_I1_M10	0.88		0	0.1544	PucR C-terminal helix-turn-helix domain	-	QT	HTH_30	-	NBC_01734	NBC_01734_P11_I1_M10	OG0001598	NBC_01734_17_T3PKS
OHB55_08940	MerR family transcriptional regulator	137	regulatory	FALSE	3		P1_I42_M8	0.91	NAPAA	1	0.9989	PFAM regulatory protein, MerR	-	K	MerR_1	-	NBC_01734	NBC_01734_P1_I42_M8	OG0000046	NBC_01734_5_RRE-containing_NRP-metallophore_NRPS_T1PKS
OHB55_09025	FG-GAP-like repeat-containing protein	1224	unknown	FALSE	3		P1_I42_M8	0.89	NAPAA			lipolytic protein G-D-S-L family	-	E	Lipase_GDSL_2,PI-PLC-X,VCBS	-	NBC_01734	NBC_01734_P1_I42_M8	OG0004521	NBC_01734_5_RRE-containing_NRP-metallophore_NRPS_T1PKS
OHB55_09060	molybdopterin-dependent oxidoreductase	198		FALSE			P1_I42_M30	0.9		0	0.0075	Oxidoreductase molybdopterin binding domain	nia2	S	Oxidored_molyb	-	NBC_01734	NBC_01734_P1_I42_M30	OG0000775	NBC_01734_8_NRPS_T1PKS
OHB55_09245	transposase family protein	259		FALSE			P1_I42_M8	0.94		1	0.885	Helix-turn-helix of DDE superfamily endonuclease	-	S	DDE_Tnp_1,DDE_Tnp_4,HTH_Tnp_4	-	NBC_01734	NBC_01734_P1_I42_M8	OG0000158	NBC_01734_5_RRE-containing_NRP-metallophore_NRPS_T1PKS
OHB55_09335	nuclear transport factor 2 family protein	155		FALSE			P1_I42_M30	0.97		0	0.0249	SnoaL-like domain	-	S	SnoaL_2	-	NBC_01734	NBC_01734_P1_I42_M30	OG0002965	NBC_01734_8_NRPS_T1PKS
OHB55_09405	hypothetical protein	165		FALSE			P1_I42_M6	0.94		0	0.007			S			NBC_01734	NBC_01734_P1_I42_M6	OG0017977	NBC_01734_4_RRE-containing_NRP-metallophore_NRPS_T1PKS
OHB55_09925	phosphopantetheine-binding protein	92	biosynthetic-additional	FALSE	4		P1_I42_M13	0.96	RRE-containing, NRP-metallophore, NRPS, T1PKS	0	0.0101	Carrier of the growing fatty acid chain in fatty acid biosynthesis	-	IQ	PP-binding	-	NBC_01734	NBC_01734_P1_I42_M13	OG0003895	NBC_01734_6_RRE-containing_NRP-metallophore_NRPS_T1PKS
OHB55_09930	tryptophan 7-halogenase	451	biosynthetic-additional	FALSE	4		P1_I42_M13	0.96	RRE-containing, NRP-metallophore, NRPS, T1PKS	0	0.0089	Tryptophan halogenase	-	C	Trp_halogenase	-	NBC_01734	NBC_01734_P1_I42_M13	OG0007465	NBC_01734_6_RRE-containing_NRP-metallophore_NRPS_T1PKS
OHB55_09935	4-hydroxyphenylpyruvate dioxygenase	359	unknown	FALSE	4		P1_I42_M13	0.98	RRE-containing, NRP-metallophore, NRPS, T1PKS	0	0.0137	PFAM Glyoxalase bleomycin resistance protein dioxygenase	-	E	Glyoxalase,Glyoxalase_4,Glyoxalase_5	-	NBC_01734	NBC_01734_P1_I42_M13	OG0001030	NBC_01734_6_RRE-containing_NRP-metallophore_NRPS_T1PKS
OHB55_09940	alpha-hydroxy-acid oxidizing protein	380	unknown	FALSE	4		P1_I42_M13	0.99	RRE-containing, NRP-metallophore, NRPS, T1PKS	0	0.0055	FMN-dependent dehydrogenase	-	C	FMN_dh	-	NBC_01734	NBC_01734_P1_I42_M13	OG0001156	NBC_01734_6_RRE-containing_NRP-metallophore_NRPS_T1PKS
OHB55_09945	PLP-dependent aminotransferase family protein	447		FALSE			P1_I42_M13	0.98		0	0.0082	PFAM aminotransferase, class I and II	-	EK	Aminotran_1_2	-	NBC_01734	NBC_01734_P1_I42_M13	OG0000884	NBC_01734_6_RRE-containing_NRP-metallophore_NRPS_T1PKS
OHB55_09950	cation:proton antiporter	450		FALSE			P1_I42_M13	0.98		0	0.0065	Sodium/hydrogen exchanger family	-	P	Na_H_Exchanger	-	NBC_01734	NBC_01734_P1_I42_M13	OG0002599	NBC_01734_6_RRE-containing_NRP-metallophore_NRPS_T1PKS
OHB55_09960	nickel pincer cofactor biosynthesis protein LarC	436		FALSE			P1_I42_M13	0.92		0	0.0077	Involved in the biosynthesis of a nickel-pincer cofactor ((SCS)Ni(II) pincer complex). Binds Ni(2 ), and functions in nickel delivery to pyridinium-3,5-bisthiocarboxylic acid mononucleotide (P2TMN), to form the mature cofactor. Is thus probably required for the activation of nickel-pincer cofactor- dependent enzymes	larC	S	DUF111	-	NBC_01734	NBC_01734_P1_I42_M13	OG0011745	NBC_01734_6_RRE-containing_NRP-metallophore_NRPS_T1PKS
OHB55_09965	nickel pincer cofactor biosynthesis protein LarB	218		FALSE			P1_I42_M13	0.94		0	0.007	AIR carboxylase	-	S	AIRC	-	NBC_01734	NBC_01734_P1_I42_M13	OG0012404	NBC_01734_6_RRE-containing_NRP-metallophore_NRPS_T1PKS
OHB55_09970	ATP-binding protein	256		FALSE			P1_I42_M13	0.95		0	0.0321	PFAM ExsB family protein	-	S	Asn_synthase,HAD,HAD_2,Hydrolase_like,NAD_synthase,QueC	-	NBC_01734	NBC_01734_P1_I42_M13	OG0013251	NBC_01734_6_RRE-containing_NRP-metallophore_NRPS_T1PKS
OHB55_09975	HAD-IB family hydrolase	774		FALSE			P1_I42_M13	1		0	0.0109	HAD-superfamily subfamily IB hydrolase, TIGR01490	-	E	HAD,NAD_binding_4,Sterile	-	NBC_01734	NBC_01734_P1_I42_M13	OG0017317	NBC_01734_6_RRE-containing_NRP-metallophore_NRPS_T1PKS
OHB55_09980	zinc-binding dehydrogenase	418		FALSE			P1_I42_M13	1		0	0.0054	Alcohol dehydrogenase GroES-like domain	-	E	ADH_N,ADH_zinc_N	-	NBC_01734	NBC_01734_P1_I42_M13	OG0000223	NBC_01734_6_RRE-containing_NRP-metallophore_NRPS_T1PKS
OHB55_09985	nickel-dependent lactate racemase	525		FALSE			P1_I42_M13	0.98		0	0.0069	Domain of unknown function (DUF2088)	-	S	DUF2088	-	NBC_01734	NBC_01734_P1_I42_M13	OG0019710	NBC_01734_6_RRE-containing_NRP-metallophore_NRPS_T1PKS
OHB55_09990	1-acyl-sn-glycerol-3-phosphate acyltransferase	308		FALSE			P1_I42_M13	0.97		0	0.0168	PFAM Phospholipid glycerol acyltransferase	-	I	Acyltransferase	M00089	NBC_01734	NBC_01734_P1_I42_M13	OG0006983	NBC_01734_6_RRE-containing_NRP-metallophore_NRPS_T1PKS
OHB55_09995	hypothetical protein	164		FALSE			P1_I42_M13	0.95		0	0.005	-	-	S	-	-	NBC_01734	NBC_01734_P1_I42_M13	OG0008208	NBC_01734_6_RRE-containing_NRP-metallophore_NRPS_T1PKS
OHB55_10000	aldehyde dehydrogenase	538		FALSE			P1_I42_M13	0.99		0	0.0087	Aldehyde dehydrogenase family	-	C	Aldedh	M00027	NBC_01734	NBC_01734_P1_I42_M13	OG0007960	NBC_01734_6_RRE-containing_NRP-metallophore_NRPS_T1PKS
OHB55_10005	acyl-CoA/acyl-ACP dehydrogenase	376		FALSE			P1_I42_M13	0.96		0	0.0121	acyl-CoA dehydrogenase activity	-	I	Acyl-CoA_dh_N	-	NBC_01734	NBC_01734_P1_I42_M13	OG0005711	NBC_01734_6_RRE-containing_NRP-metallophore_NRPS_T1PKS
OHB55_10010	aminotransferase class III-fold pyridoxal phosphate-dependent enzyme	427		FALSE			P1_I42_M13	0.93		0	0.0154	Aminotransferase class-III	-	E	Aminotran_3	-	NBC_01734	NBC_01734_P1_I42_M13	OG0000917	NBC_01734_6_RRE-containing_NRP-metallophore_NRPS_T1PKS
OHB55_10015	SRPBCC family protein	162		FALSE			P1_I42_M13	0.96		0	0.0071	Polyketide cyclase / dehydrase and lipid transport	-	I	Polyketide_cyc	-	NBC_01734	NBC_01734_P1_I42_M13	OG0005827	NBC_01734_6_RRE-containing_NRP-metallophore_NRPS_T1PKS
OHB55_10020	hypothetical protein	182		FALSE			P1_I42_M13	0.97		0	0.0097	Catalyzes the transfer of a lysyl group from L-lysyl- tRNA(Lys) to membrane-bound phosphatidylglycerol (PG), which produces lysylphosphatidylglycerol (LPG), a major component of the bacterial membrane with a positive net charge. LPG synthesis contributes to bacterial virulence as it is involved in the resistance mechanism against cationic antimicrobial peptides (CAMP) produces by the host's immune system (defensins, cathelicidins) and by the competing microorganisms	-	S	-	-	NBC_01734	NBC_01734_P1_I42_M13	OG0007176	NBC_01734_6_RRE-containing_NRP-metallophore_NRPS_T1PKS
OHB55_10025	FAD-dependent oxidoreductase	926		FALSE			P1_I42_M13	0.96		0	0.0078	PFAM FAD dependent oxidoreductase	-	E	DAO	-	NBC_01734	NBC_01734_P1_I42_M13	OG0000420	NBC_01734_6_RRE-containing_NRP-metallophore_NRPS_T1PKS
OHB55_10030	DUF2156 domain-containing protein	328		FALSE			P1_I42_M13	0.96		0	0.0144	Catalyzes the transfer of a lysyl group from L-lysyl- tRNA(Lys) to membrane-bound phosphatidylglycerol (PG), which produces lysylphosphatidylglycerol (LPG), a major component of the bacterial membrane with a positive net charge. LPG synthesis contributes to bacterial virulence as it is involved in the resistance mechanism against cationic antimicrobial peptides (CAMP) produces by the host's immune system (defensins, cathelicidins) and by the competing microorganisms	mprF	K	DUF2156	M00726	NBC_01734	NBC_01734_P1_I42_M13	OG0007175	NBC_01734_6_RRE-containing_NRP-metallophore_NRPS_T1PKS
OHB55_10290	phosphotransferase	325		FALSE			P1_I42_M8	0.89		0	0.0092	Phosphotransferase enzyme family	-	S	APH	-	NBC_01734	NBC_01734_P1_I42_M8	OG0005270	NBC_01734_5_RRE-containing_NRP-metallophore_NRPS_T1PKS
OHB55_10440	YbaB/EbfC family nucleoid-associated protein	140		FALSE			P1_I42_M8	0.88		0	0.0413	YbaB/EbfC DNA-binding family	-	L	YbaB_DNA_bd	-	NBC_01734	NBC_01734_P1_I42_M8	OG0014269	NBC_01734_5_RRE-containing_NRP-metallophore_NRPS_T1PKS
OHB55_10445	hypothetical protein	107		FALSE			P1_I42_M8	0.86		0	0.0115	-	-	S	-	-	NBC_01734	NBC_01734_P1_I42_M8	OG0006770	NBC_01734_5_RRE-containing_NRP-metallophore_NRPS_T1PKS
OHB55_10450	hypothetical protein	164		FALSE			P1_I42_M8	0.86		0	0.0096	domain, Protein	-	S	-	-	NBC_01734	NBC_01734_P1_I42_M8	OG0004032	NBC_01734_5_RRE-containing_NRP-metallophore_NRPS_T1PKS
OHB55_10640	protocatechuate 3,4-dioxygenase subunit alpha	190		FALSE			P11_I1_M10	0.9		0	0.0096	Dioxygenase	pcaG	Q	Dioxygenase_C	-	NBC_01734	NBC_01734_P11_I1_M10	OG0004504	NBC_01734_17_T3PKS
OHB55_10780	YciI family protein	128	unknown	FALSE	6		P1_I42_M8	0.91	NRPS, T1PKS	0	0.0122	YCII-related domain	-	S	YCII	-	NBC_01734	NBC_01734_P1_I42_M8	OG0000097	NBC_01734_5_RRE-containing_NRP-metallophore_NRPS_T1PKS
OHB55_10795	methyltransferase domain-containing protein	263	unknown	FALSE	6		P1_I42_M6	0.97	NRPS, T1PKS	0	0.0173	Methyltransferase domain	-	Q	Methyltransf_25	-	NBC_01734	NBC_01734_P1_I42_M6	OG0001114	NBC_01734_4_RRE-containing_NRP-metallophore_NRPS_T1PKS
OHB55_10800	iron chelate uptake ABC transporter family permease subunit	367	transport	FALSE	6		P1_I42_M6	0.98	NRPS, T1PKS	0	0.0064	FecCD transport family	-	P	FecCD	M00240	NBC_01734	NBC_01734_P1_I42_M6	OG0000379	NBC_01734_4_RRE-containing_NRP-metallophore_NRPS_T1PKS
OHB55_10805	ABC transporter ATP-binding protein	283	transport	FALSE	6		P1_I42_M6	0.93	NRPS, T1PKS	0	0.01	COG1120 ABC-type cobalamin Fe3 -siderophores transport systems, ATPase components	-	HP	ABC_tran	M00240	NBC_01734	NBC_01734_P1_I42_M6	OG0000060	NBC_01734_4_RRE-containing_NRP-metallophore_NRPS_T1PKS
OHB55_10840	peptidase inhibitor family I36 protein	294	unknown	FALSE	6		P1_I42_M8	0.96	NRPS, T1PKS	0	0.0093	Peptidase inhibitor family I36	-	S	Inhibitor_I36,Peptidase_M23	-	NBC_01734	NBC_01734_P1_I42_M8	OG0004133	NBC_01734_5_RRE-containing_NRP-metallophore_NRPS_T1PKS
OHB55_10910	MFS transporter	412	transport	FALSE	6		P1_I42_M6	0.93	NRPS, T1PKS	0	0.0079	Transmembrane secretion effector	-	EGP	MFS_1,MFS_3	-	NBC_01734	NBC_01734_P1_I42_M6	OG0000076	NBC_01734_4_RRE-containing_NRP-metallophore_NRPS_T1PKS
OHB55_10930	hypothetical protein	53	unknown	FALSE	6		P2_I12_M41	0.92	NRPS, T1PKS	0	0.0067	-	-	S	SnoaL_2,SnoaL_4	-	NBC_01734	NBC_01734_P2_I12_M41	OG0011530	NBC_01734_4_RRE-containing_NRP-metallophore_NRPS_T1PKS
OHB55_10960	alpha/beta hydrolase	278		FALSE			P1_I42_M8	0.85		0	0.014	Serine aminopeptidase, S33	-	I	Abhydrolase_1,Abhydrolase_6,Hydrolase_4	-	NBC_01734	NBC_01734_P1_I42_M8	OG0005736	NBC_01734_5_RRE-containing_NRP-metallophore_NRPS_T1PKS
OHB55_10965	TetR/AcrR family transcriptional regulator	196		FALSE			P1_I42_M6	0.88		1	0.8838	Bacterial regulatory proteins, tetR family	-	K	TetR_N,WHG	-	NBC_01734	NBC_01734_P1_I42_M6	OG0000647	NBC_01734_4_RRE-containing_NRP-metallophore_NRPS_T1PKS
OHB55_11045	glycoside hydrolase family 3 C-terminal domain-containing protein	790		FALSE			P1_I42_M8	0.88		0	0.0103	Belongs to the glycosyl hydrolase 3 family	-	G	Fn3-like,Glyco_hydro_3,Glyco_hydro_3_C	-	NBC_01734	NBC_01734_P1_I42_M8	OG0000115	NBC_01734_5_RRE-containing_NRP-metallophore_NRPS_T1PKS
OHB55_11285	hypothetical protein	278		FALSE			P1_I42_M8	0.93		0	0.0065			S			NBC_01734	NBC_01734_P1_I42_M8	Singleton	NBC_01734_5_RRE-containing_NRP-metallophore_NRPS_T1PKS
OHB55_11325	DUF1772 domain-containing protein	151		FALSE			P1_I42_M8	0.88		0	0.0066	Domain of unknown function (DUF1772)	-	S	DUF1772	-	NBC_01734	NBC_01734_P1_I42_M8	OG0004388	NBC_01734_5_RRE-containing_NRP-metallophore_NRPS_T1PKS
OHB55_11555	(Fe-S)-binding protein	236		FALSE			P1_I42_M6	0.84		0	0.0101	Cysteine-rich domain	lutA	C	CCG	-	NBC_01734	NBC_01734_P1_I42_M6	OG0001422	NBC_01734_4_RRE-containing_NRP-metallophore_NRPS_T1PKS
OHB55_11610	ABC transporter permease	409		FALSE			P1_I42_M6	0.93		0	0.0047	MacB-like periplasmic core domain	-	V	FtsX,MacB_PCD	M00258	NBC_01734	NBC_01734_P1_I42_M6	OG0000709	NBC_01734_4_RRE-containing_NRP-metallophore_NRPS_T1PKS
OHB55_11620	efflux RND transporter periplasmic adaptor subunit	399		FALSE			P2_I12_M41	0.89		0	0.0069	Putative peptidoglycan binding domain	-	M	PG_binding_1	-	NBC_01734	NBC_01734_P2_I12_M41	OG0001059	NBC_01734_4_RRE-containing_NRP-metallophore_NRPS_T1PKS
OHB55_11775	ABC transporter substrate-binding protein	340		FALSE			P1_I42_M8	0.95		0	0.015	Periplasmic binding protein	-	P	Peripla_BP_2	M00240	NBC_01734	NBC_01734_P1_I42_M8	OG0004060	NBC_01734_5_RRE-containing_NRP-metallophore_NRPS_T1PKS
OHB55_11780	iron ABC transporter permease	335		FALSE			P1_I42_M8	0.92		0	0.0059	Belongs to the binding-protein-dependent transport system permease family. FecCD subfamily	-	P	FecCD	M00240	NBC_01734	NBC_01734_P1_I42_M8	OG0000188	NBC_01734_5_RRE-containing_NRP-metallophore_NRPS_T1PKS
OHB55_11785	iron ABC transporter permease	356		FALSE			P1_I42_M8	0.91		0	0.0041	Belongs to the binding-protein-dependent transport system permease family. FecCD subfamily	-	P	FecCD	M00240	NBC_01734	NBC_01734_P1_I42_M8	OG0000200	NBC_01734_5_RRE-containing_NRP-metallophore_NRPS_T1PKS
OHB55_11790	ABC transporter ATP-binding protein	257		FALSE			P1_I42_M8	0.95		0	0.005	abc transporter	-	HP	ABC_tran	M00240	NBC_01734	NBC_01734_P1_I42_M8	OG0000060	NBC_01734_5_RRE-containing_NRP-metallophore_NRPS_T1PKS
OHB55_11795	DUF1540 domain-containing protein	96		FALSE			P1_I42_M8	0.92		0	0.007	Domain of Unknown Function (DUF1540)	-	S	DUF1540	-	NBC_01734	NBC_01734_P1_I42_M8	OG0009304	NBC_01734_5_RRE-containing_NRP-metallophore_NRPS_T1PKS
OHB55_11800	DUF2470 domain-containing protein	219		FALSE			P1_I42_M8	0.94		0	0.301	Protein of unknown function (DUF2470)	-	S	DUF2470	-	NBC_01734	NBC_01734_P1_I42_M8	OG0001038	NBC_01734_5_RRE-containing_NRP-metallophore_NRPS_T1PKS
OHB55_11805	30S ribosomal protein S4	202		FALSE			P1_I42_M8	0.92		0	0.0209	One of the primary rRNA binding proteins, it binds directly to 16S rRNA where it nucleates assembly of the body of the 30S subunit	rpsD	J	Ribosomal_S4,S4	M00178,M00179	NBC_01734	NBC_01734_P1_I42_M8	OG0001400	NBC_01734_5_RRE-containing_NRP-metallophore_NRPS_T1PKS
OHB55_11900	YdcF family protein	235		FALSE			P1_I42_M8	0.92		0	0.0056	DUF218 domain	-	S	DUF218	-	NBC_01734	NBC_01734_P1_I42_M8	OG0001725	NBC_01734_5_RRE-containing_NRP-metallophore_NRPS_T1PKS
OHB55_11905	hypothetical protein	273		FALSE			P1_I42_M8	0.86		0	0.0071	-	-	S	-	-	NBC_01734	NBC_01734_P1_I42_M8	OG0020267	NBC_01734_5_RRE-containing_NRP-metallophore_NRPS_T1PKS
OHB55_11980	hypothetical protein	697		FALSE			P1_I42_M8	0.84		0	0.0163	-	-	S	-	-	NBC_01734	NBC_01734_P1_I42_M8	Singleton	NBC_01734_5_RRE-containing_NRP-metallophore_NRPS_T1PKS
OHB55_12145	helix-turn-helix domain-containing protein	178		FALSE			P1_I42_M6	0.84		1	0.5899	Cupin domain	-	K	Cupin_2,HTH_3,HTH_31	-	NBC_01734	NBC_01734_P1_I42_M6	OG0000396	NBC_01734_4_RRE-containing_NRP-metallophore_NRPS_T1PKS
OHB55_12260	hypothetical protein	297		FALSE			P1_I42_M6	0.89		0	0.01	-	-	S	-	-	NBC_01734	NBC_01734_P1_I42_M6	OG0012587	NBC_01734_4_RRE-containing_NRP-metallophore_NRPS_T1PKS
OHB55_12265	DUF4352 domain-containing protein	185		FALSE			P1_I42_M6	0.84		0	0.0101	Domain of unknown function (DUF4352)	-	KLT	DUF4352	-	NBC_01734	NBC_01734_P1_I42_M6	OG0016739	NBC_01734_4_RRE-containing_NRP-metallophore_NRPS_T1PKS
OHB55_12275	YbaB/EbfC family nucleoid-associated protein	138		FALSE			P1_I42_M8	0.96		0	0.0188	YbaB/EbfC DNA-binding family	-	S	YbaB_DNA_bd	-	NBC_01734	NBC_01734_P1_I42_M8	OG0008850	NBC_01734_5_RRE-containing_NRP-metallophore_NRPS_T1PKS
OHB55_12280	hypothetical protein	110		FALSE			P1_I42_M8	0.97		0	0.0245	-	-	S	T7SS_ESX_EspC	-	NBC_01734	NBC_01734_P1_I42_M8	OG0008081	NBC_01734_5_RRE-containing_NRP-metallophore_NRPS_T1PKS
OHB55_12305	class I SAM-dependent DNA methyltransferase	1636		FALSE			P1_I42_M8	0.89				Type II restriction enzyme, methylase	-	V	-	-	NBC_01734	NBC_01734_P1_I42_M8	OG0006735	NBC_01734_5_RRE-containing_NRP-metallophore_NRPS_T1PKS
OHB55_12335	hypothetical protein	167		FALSE			P1_I42_M8	0.86		0	0.0101	-	-	S	-	-	NBC_01734	NBC_01734_P1_I42_M8	Singleton	NBC_01734_5_RRE-containing_NRP-metallophore_NRPS_T1PKS
OHB55_12340	hypothetical protein	110		FALSE			P1_I42_M30	0.96		0	0.2931			S			NBC_01734	NBC_01734_P1_I42_M30	Singleton	NBC_01734_8_NRPS_T1PKS
OHB55_12500	MFS transporter	382		FALSE			P1_I42_M6	0.93		0	0.0048	Major facilitator Superfamily	-	EGP	MFS_1	-	NBC_01734	NBC_01734_P1_I42_M6	OG0000461	NBC_01734_4_RRE-containing_NRP-metallophore_NRPS_T1PKS
OHB55_12515	type I methionyl aminopeptidase	257		FALSE			P11_I1_M10	0.9		0	0.0154	Methionine aminopeptidase	-	E	Peptidase_M24	-	NBC_01734	NBC_01734_P11_I1_M10	OG0001324	NBC_01734_17_T3PKS
OHB55_12530	FkbM family methyltransferase	266		FALSE			P1_I42_M6	0.95		0	0.0096	Methyltransferase FkbM family	-	H	Methyltransf_21	-	NBC_01734	NBC_01734_P1_I42_M6	OG0014218	NBC_01734_4_RRE-containing_NRP-metallophore_NRPS_T1PKS
OHB55_12550	hypothetical protein	67		FALSE			P1_I42_M6	0.91		0	0.0087			S			NBC_01734	NBC_01734_P1_I42_M6	Singleton	NBC_01734_4_RRE-containing_NRP-metallophore_NRPS_T1PKS
OHB55_12785	SDR family NAD(P)-dependent oxidoreductase	269		FALSE			P1_I42_M6	0.93		0	0.0032	KR domain	-	S	adh_short	-	NBC_01734	NBC_01734_P1_I42_M6	OG0000103	NBC_01734_4_RRE-containing_NRP-metallophore_NRPS_T1PKS
OHB55_12955	TetR/AcrR family transcriptional regulator	188		FALSE			P1_I42_M8	0.88		1	0.9229	Bacterial regulatory proteins, tetR family	-	K	TetR_N	-	NBC_01734	NBC_01734_P1_I42_M8	OG0000028	NBC_01734_5_RRE-containing_NRP-metallophore_NRPS_T1PKS
OHB55_13190	GntR family transcriptional regulator	243		FALSE			P1_I42_M8	0.94		1	0.9894	UTRA	yvoA	K	GntR,UTRA	-	NBC_01734	NBC_01734_P1_I42_M8	OG0000287	NBC_01734_5_RRE-containing_NRP-metallophore_NRPS_T1PKS
OHB55_13410	low temperature requirement protein A	394		FALSE			P1_I42_M8	0.97		0	0.0063	Bacterial low temperature requirement A protein (LtrA)	ltrA	S	LtrA	-	NBC_01734	NBC_01734_P1_I42_M8	OG0000471	NBC_01734_5_RRE-containing_NRP-metallophore_NRPS_T1PKS
OHB55_13500	hypothetical protein	383		FALSE			P1_I42_M6	0.96		0	0.0054	-	-	S	-	-	NBC_01734	NBC_01734_P1_I42_M6	OG0023785	NBC_01734_4_RRE-containing_NRP-metallophore_NRPS_T1PKS
OHB55_13710	GntR family transcriptional regulator	132		FALSE			P1_I42_M6	0.89		1	0.5049	helix_turn_helix gluconate operon transcriptional repressor	-	K	GntR	-	NBC_01734	NBC_01734_P1_I42_M6	OG0000329	NBC_01734_4_RRE-containing_NRP-metallophore_NRPS_T1PKS
OHB55_13770	hypothetical protein	190		FALSE			P1_I42_M8	0.83		0	0.0127	-	-	S	-	-	NBC_01734	NBC_01734_P1_I42_M8	OG0004813	NBC_01734_5_RRE-containing_NRP-metallophore_NRPS_T1PKS
OHB55_13775	peroxidase	189		FALSE			P1_I42_M8	0.97		0	0.1908	Carboxymuconolactone decarboxylase family	-	S	CMD	-	NBC_01734	NBC_01734_P1_I42_M8	OG0027094	NBC_01734_5_RRE-containing_NRP-metallophore_NRPS_T1PKS
OHB55_13910	hypothetical protein	113		FALSE			P1_I42_M8	0.95		0	0.0143			S			NBC_01734	NBC_01734_P1_I42_M8	Singleton	NBC_01734_5_RRE-containing_NRP-metallophore_NRPS_T1PKS
OHB55_14210	5'-3' exonuclease	318		FALSE			P1_I42_M6	0.91		0	0.0099	5'-3' exonuclease	polA_1	L	5_3_exonuc,5_3_exonuc_N	-	NBC_01734	NBC_01734_P1_I42_M6	OG0002558	NBC_01734_4_RRE-containing_NRP-metallophore_NRPS_T1PKS
OHB55_14215	hypothetical protein	75		FALSE			P1_I42_M8	0.91		0	0.0055			S			NBC_01734	NBC_01734_P1_I42_M8	OG0021112	NBC_01734_5_RRE-containing_NRP-metallophore_NRPS_T1PKS
OHB55_14220	CAP family protein	164		FALSE			P1_I42_M8	0.91		0	0.0137	SCP / Tpx-1 / Ag5 / PR-1 / Sc7 family of extracellular domains.	-	S	CAP	-	NBC_01734	NBC_01734_P1_I42_M8	OG0010832	NBC_01734_5_RRE-containing_NRP-metallophore_NRPS_T1PKS
OHB55_14445	HNH endonuclease	155		FALSE			P1_I42_M8	0.9		0	0.0079	HNH endonuclease	-	S	-	-	NBC_01734	NBC_01734_P1_I42_M8	OG0009253	NBC_01734_5_RRE-containing_NRP-metallophore_NRPS_T1PKS
OHB55_14525	glycosyltransferase family 39 protein	517		FALSE			P1_I42_M30	0.91		0	0.0136	Dolichyl-phosphate-mannose-protein mannosyltransferase	-	M	PMT_2	-	NBC_01734	NBC_01734_P1_I42_M30	OG0005533	NBC_01734_8_NRPS_T1PKS
OHB55_14640	low temperature requirement protein A	81		FALSE			P1_I42_M6	0.89		0	0.0074	Bacterial low temperature requirement A protein (LtrA)	-	S	LtrA	-	NBC_01734	NBC_01734_P1_I42_M6	OG0000471	NBC_01734_4_RRE-containing_NRP-metallophore_NRPS_T1PKS
OHB55_14695	RNA polymerase sigma factor	162		FALSE			P1_I42_M6	0.97		1	0.9367	Belongs to the sigma-70 factor family. ECF subfamily	-	K	Sigma70_r2,Sigma70_r4_2	-	NBC_01734	NBC_01734_P1_I42_M6	OG0000221	NBC_01734_4_RRE-containing_NRP-metallophore_NRPS_T1PKS
OHB55_14700	CU044_5270 family protein	307		FALSE			P1_I42_M6	0.93		0	0.0067	-	-	S	-	-	NBC_01734	NBC_01734_P1_I42_M6	OG0000754	NBC_01734_4_RRE-containing_NRP-metallophore_NRPS_T1PKS
OHB55_14710	MarR family transcriptional regulator	150		FALSE			P1_I42_M6	0.85		1	0.8716	Winged helix DNA-binding domain	-	K	MarR,MarR_2	-	NBC_01734	NBC_01734_P1_I42_M6	OG0000182	NBC_01734_4_RRE-containing_NRP-metallophore_NRPS_T1PKS
OHB55_14715	hypothetical protein	227		FALSE			P2_I12_M41	0.86		0	0.01	-	-	S	-	-	NBC_01734	NBC_01734_P2_I12_M41	OG0009581	NBC_01734_4_RRE-containing_NRP-metallophore_NRPS_T1PKS
OHB55_14785	TSUP family transporter	238		FALSE			P1_I42_M8	0.83		0	0.0034	membrane transporter protein	-	S	TauE	-	NBC_01734	NBC_01734_P1_I42_M8	OG0003937	NBC_01734_5_RRE-containing_NRP-metallophore_NRPS_T1PKS
OHB55_14940	hemolysin family protein	425		FALSE			P1_I42_M8	0.91		0	0.0094	Transporter associated domain	-	S	CBS,CorC_HlyC,DUF21	-	NBC_01734	NBC_01734_P1_I42_M8	OG0008225	NBC_01734_5_RRE-containing_NRP-metallophore_NRPS_T1PKS
OHB55_14950	hypothetical protein	246		FALSE			P1_I42_M8	0.97		0	0.006	-	-	S	-	-	NBC_01734	NBC_01734_P1_I42_M8	OG0026874	NBC_01734_5_RRE-containing_NRP-metallophore_NRPS_T1PKS
OHB55_14995	nucleotidyl transferase AbiEii/AbiGii toxin family protein	219		FALSE			P1_I42_M8	0.94		0	0.0081	Nucleotidyl transferase AbiEii toxin, Type IV TA system	-	S	AbiEii	-	NBC_01734	NBC_01734_P1_I42_M8	OG0004076	NBC_01734_5_RRE-containing_NRP-metallophore_NRPS_T1PKS
OHB55_15070	hypothetical protein	106		FALSE			P1_I42_M8	0.9		0	0.0098	-	-	S	DUF1622	-	NBC_01734	NBC_01734_P1_I42_M8	OG0017895	NBC_01734_5_RRE-containing_NRP-metallophore_NRPS_T1PKS
OHB55_15075	DUF1622 domain-containing protein	120		FALSE			P1_I42_M8	0.94		0	0.0069	Protein of unknown function (DUF1622)	-	S	DUF1622	-	NBC_01734	NBC_01734_P1_I42_M8	OG0010223	NBC_01734_5_RRE-containing_NRP-metallophore_NRPS_T1PKS
OHB55_15225	hypothetical protein	760	unknown	FALSE	7		P1_I42_M6	0.88	lassopeptide	0	0.0051	polysaccharide deacetylase	-	E	Tachylectin	-	NBC_01734	NBC_01734_P1_I42_M6	OG0009265	NBC_01734_4_RRE-containing_NRP-metallophore_NRPS_T1PKS
OHB55_15330	Asp23/Gls24 family envelope stress response protein	126		FALSE			P1_I42_M6	0.91		0	0.0098	Asp23 family, cell envelope-related function	-	S	Asp23	-	NBC_01734	NBC_01734_P1_I42_M6	Singleton	NBC_01734_4_RRE-containing_NRP-metallophore_NRPS_T1PKS
OHB55_15455	AMP-binding protein	519	biosynthetic-additional	FALSE	8		P1_I42_M30	0.87	T2PKS	0	0.0087	AMP-dependent synthetase and ligase	-	IQ	AMP-binding,AMP-binding_C	-	NBC_01734	NBC_01734_P1_I42_M30	OG0000012	NBC_01734_8_NRPS_T1PKS
OHB55_15460	MFS transporter	407	transport	FALSE	8		P1_I42_M13	0.82	T2PKS	0	0.0059	Transmembrane secretion effector	-	G	MFS_1	-	NBC_01734	NBC_01734_P1_I42_M13	OG0002982	NBC_01734_6_RRE-containing_NRP-metallophore_NRPS_T1PKS
OHB55_15505	phytanoyl-CoA dioxygenase family protein	36	unknown	FALSE	8		P1_I42_M30	0.91	T2PKS					S			NBC_01734	NBC_01734_P1_I42_M30	OG0006230	NBC_01734_8_NRPS_T1PKS
OHB55_15510	beta-ketoacyl-[acyl-carrier-protein] synthase family protein	412	biosynthetic-additional	FALSE	8		P1_I42_M30	0.94	T2PKS	0	0.0046	Belongs to the beta-ketoacyl-ACP synthases family	-	IQ	Ketoacyl-synt_C,ketoacyl-synt	M00083,M00572	NBC_01734	NBC_01734_P1_I42_M30	OG0000445	NBC_01734_8_NRPS_T1PKS
OHB55_15515	acyl--CoA ligase	538	biosynthetic-additional	FALSE	8		P1_I42_M30	0.95	T2PKS	0	0.0064	PFAM AMP-dependent synthetase and ligase	-	IQ	AMP-binding,AMP-binding_C	-	NBC_01734	NBC_01734_P1_I42_M30	OG0006832	NBC_01734_8_NRPS_T1PKS
OHB55_15880	ferredoxin	97		FALSE			P1_I42_M8	0.93		0	0.0152	4Fe-4S single cluster domain of Ferredoxin I	-	C	Fer4_15	-	NBC_01734	NBC_01734_P1_I42_M8	OG0002783	NBC_01734_5_RRE-containing_NRP-metallophore_NRPS_T1PKS
OHB55_15970	CPBP family intramembrane metalloprotease	269		FALSE			P1_I42_M8	0.91		0	0.0065	CAAX protease self-immunity	-	S	Abi	-	NBC_01734	NBC_01734_P1_I42_M8	OG0008320	NBC_01734_5_RRE-containing_NRP-metallophore_NRPS_T1PKS
OHB55_16120	MMPL family transporter	686		FALSE			P2_I12_M41	0.91		0	0.0047	PFAM MMPL domain protein	-	T	MMPL	-	NBC_01734	NBC_01734_P2_I12_M41	OG0000391	NBC_01734_4_RRE-containing_NRP-metallophore_NRPS_T1PKS
OHB55_16135	TetR/AcrR family transcriptional regulator	201		FALSE			P2_I12_M41	0.98		0	0.0806	tetR family	-	K	TetR_C,TetR_N	-	NBC_01734	NBC_01734_P2_I12_M41	OG0006925	NBC_01734_4_RRE-containing_NRP-metallophore_NRPS_T1PKS
OHB55_16355	signal peptidase I	125		FALSE			P1_I42_M8	0.94		0	0.0078	Cupin 2, conserved barrel domain protein	-	S	-	-	NBC_01734	NBC_01734_P1_I42_M8	OG0005084	NBC_01734_5_RRE-containing_NRP-metallophore_NRPS_T1PKS
OHB55_16455	thiamine pyrophosphate-binding protein	584		FALSE			P1_I42_M6	0.92		0	0.0105	Belongs to the TPP enzyme family	-	EH	TPP_enzyme_C,TPP_enzyme_M,TPP_enzyme_N	-	NBC_01734	NBC_01734_P1_I42_M6	OG0000658	NBC_01734_4_RRE-containing_NRP-metallophore_NRPS_T1PKS
OHB55_16480	DUF2267 domain-containing protein	128		FALSE			P11_I1_M10	0.92		0	0.0063	conserved protein (DUF2267)	-	V	DUF2267	-	NBC_01734	NBC_01734_P11_I1_M10	OG0000998	NBC_01734_17_T3PKS
OHB55_16500	carboxypeptidase regulatory-like domain-containing protein	336		FALSE			P1_I42_M8	0.96		0	0.0533	Carboxypeptidase regulatory-like domain	-	S	CarboxypepD_reg	-	NBC_01734	NBC_01734_P1_I42_M8	OG0017593	NBC_01734_5_RRE-containing_NRP-metallophore_NRPS_T1PKS
OHB55_16505	sigma-70 family RNA polymerase sigma factor	170		FALSE			P1_I42_M8	0.91		1	0.8609	DNA-directed RNA polymerase specialized sigma subunit, sigma24 homolog	-	K	Sigma70_r2,Sigma70_r4_2	-	NBC_01734	NBC_01734_P1_I42_M8	OG0003202	NBC_01734_5_RRE-containing_NRP-metallophore_NRPS_T1PKS
OHB55_16550	DUF1996 domain-containing protein	498		FALSE			P2_I12_M41	0.91		0	0.1935	Domain of unknown function (DUF1996)	-	G	CBM_6,DUF1996	-	NBC_01734	NBC_01734_P2_I12_M41	OG0004053	NBC_01734_4_RRE-containing_NRP-metallophore_NRPS_T1PKS
OHB55_16910	ATPase	173		FALSE			P1_I42_M6	0.98		0	0.0138	-	-	S	-	-	NBC_01734	NBC_01734_P1_I42_M6	OG0021097	NBC_01734_4_RRE-containing_NRP-metallophore_NRPS_T1PKS
OHB55_17270	hypothetical protein	121		FALSE			P1_I42_M8	0.93		0	0.0083	-	-	S	-	-	NBC_01734	NBC_01734_P1_I42_M8	OG0026877	NBC_01734_5_RRE-containing_NRP-metallophore_NRPS_T1PKS
OHB55_17340	VOC family protein	244		FALSE			P1_I42_M30	0.93		0	0.1886	COG0346 Lactoylglutathione lyase and related lyases	-	E	-	-	NBC_01734	NBC_01734_P1_I42_M30	OG0005733	NBC_01734_8_NRPS_T1PKS
OHB55_17545	NUDIX domain-containing protein	171		FALSE			P1_I42_M8	0.88		0	0.2173	NUDIX domain	-	L	NUDIX	-	NBC_01734	NBC_01734_P1_I42_M8	OG0000891	NBC_01734_5_RRE-containing_NRP-metallophore_NRPS_T1PKS
OHB55_17710	GNAT family N-acetyltransferase	165		FALSE			P1_I42_M8	0.91		0	0.007	Acetyltransferase (GNAT) domain	ywnH	M	Acetyltransf_1,Acetyltransf_4	-	NBC_01734	NBC_01734_P1_I42_M8	OG0001262	NBC_01734_5_RRE-containing_NRP-metallophore_NRPS_T1PKS
OHB55_17760	ABC transporter substrate-binding protein	350		FALSE			P1_I42_M30	0.88		0	0.0103	Periplasmic binding protein domain	rbsB	G	Peripla_BP_4	M00212,M00218	NBC_01734	NBC_01734_P1_I42_M30	OG0000720	NBC_01734_8_NRPS_T1PKS
OHB55_17900	GNAT family N-acetyltransferase	154		FALSE			P1_I42_M8	0.96		0	0.0094	Acetyltransferase (GNAT) domain	-	K	Acetyltransf_1,Acetyltransf_10,Acetyltransf_7	-	NBC_01734	NBC_01734_P1_I42_M8	OG0007129	NBC_01734_5_RRE-containing_NRP-metallophore_NRPS_T1PKS
OHB55_17920	transcriptional regulator	1059		FALSE			P1_I42_M8	0.9				Bacterial transcriptional activator domain	-	K	AAA_22,BTAD,NB-ARC,Trans_reg_C	-	NBC_01734	NBC_01734_P1_I42_M8	OG0000072	NBC_01734_5_RRE-containing_NRP-metallophore_NRPS_T1PKS
OHB55_17925	siderophore-interacting protein	299		FALSE			P1_I42_M8	0.98		0	0.0117	Siderophore-interacting protein	sidE	P	FAD_binding_9,SIP	-	NBC_01734	NBC_01734_P1_I42_M8	OG0000238	NBC_01734_5_RRE-containing_NRP-metallophore_NRPS_T1PKS
OHB55_17930	SDR family NAD(P)-dependent oxidoreductase	486		FALSE			P1_I42_M8	0.94		0	0.01	Dehydrogenases with different specificities (related to short-chain alcohol dehydrogenases)	-	IQ	adh_short,adh_short_C2	-	NBC_01734	NBC_01734_P1_I42_M8	OG0001347	NBC_01734_5_RRE-containing_NRP-metallophore_NRPS_T1PKS
OHB55_17960	SRPBCC family protein	158		FALSE			P1_I42_M13	0.89		0	0.012	-	-	S	-	-	NBC_01734	NBC_01734_P1_I42_M13	Singleton	NBC_01734_6_RRE-containing_NRP-metallophore_NRPS_T1PKS
OHB55_18030	amino acid ABC transporter permease	264		FALSE			P1_I42_M8	0.88		0	0.0064	ABC transporter	-	E	BPD_transp_1	M00236	NBC_01734	NBC_01734_P1_I42_M8	OG0004756	NBC_01734_5_RRE-containing_NRP-metallophore_NRPS_T1PKS
OHB55_18075	sulfotransferase domain-containing protein	283		FALSE			P1_I42_M30	0.92		0	0.0092	Sulfotransferase family	-	Q	Sulfotransfer_1	-	NBC_01734	NBC_01734_P1_I42_M30	OG0027309	NBC_01734_8_NRPS_T1PKS
OHB55_18090	O-antigen ligase family protein	485		FALSE			P1_I42_M30	0.8		0	0.0088	O-Antigen ligase	-	M	Wzy_C	-	NBC_01734	NBC_01734_P1_I42_M30	OG0018331	NBC_01734_8_NRPS_T1PKS
OHB55_18145	OsmC family protein	147		FALSE			P11_I1_M10	0.84		0	0.0068	OsmC-like protein	-	O	OsmC	-	NBC_01734	NBC_01734_P11_I1_M10	OG0005797	NBC_01734_17_T3PKS
OHB55_18670	hypothetical protein	45		FALSE			P1_I42_M6	0.88		0	0.0066	lyase activity	-	C	-	-	NBC_01734	NBC_01734_P1_I42_M6	Singleton	NBC_01734_4_RRE-containing_NRP-metallophore_NRPS_T1PKS
OHB55_18680	hypothetical protein	452		FALSE			P1_I42_M6	0.89		0	0.0139	-	-	S	-	-	NBC_01734	NBC_01734_P1_I42_M6	OG0027330	NBC_01734_4_RRE-containing_NRP-metallophore_NRPS_T1PKS
OHB55_18700	hypothetical protein	192		FALSE			P1_I42_M6	0.91		0	0.0409	-	-	S	-	-	NBC_01734	NBC_01734_P1_I42_M6	OG0013755	NBC_01734_4_RRE-containing_NRP-metallophore_NRPS_T1PKS
OHB55_18705	tyrosine-type recombinase/integrase	320		FALSE			P1_I42_M8	0.95		0	0.0309	Belongs to the 'phage' integrase family	-	L	Phage_int_SAM_4,Phage_integrase	-	NBC_01734	NBC_01734_P1_I42_M8	OG0008873	NBC_01734_5_RRE-containing_NRP-metallophore_NRPS_T1PKS
OHB55_18730	PH domain-containing protein	127		FALSE			P1_I42_M6	0.91		0	0.0052			S			NBC_01734	NBC_01734_P1_I42_M6	OG0003681	NBC_01734_4_RRE-containing_NRP-metallophore_NRPS_T1PKS
OHB55_18750	tyrosine-type recombinase/integrase	318		FALSE			P1_I42_M6	0.95		0	0.0699	Belongs to the 'phage' integrase family	-	L	Phage_int_SAM_4,Phage_integrase	-	NBC_01734	NBC_01734_P1_I42_M6	OG0008873	NBC_01734_4_RRE-containing_NRP-metallophore_NRPS_T1PKS
OHB55_18825	MATE family efflux transporter	560		FALSE			P1_I42_M6	0.91		0	0.0053	Virulence factor mviN	-	S	MVIN	-	NBC_01734	NBC_01734_P1_I42_M6	OG0011732	NBC_01734_4_RRE-containing_NRP-metallophore_NRPS_T1PKS
OHB55_18860	NAD kinase	294		FALSE			P1_I42_M6	0.92		0	0.0151	Involved in the regulation of the intracellular balance of NAD and NADP, and is a key enzyme in the biosynthesis of NADP. Catalyzes specifically the phosphorylation on 2'-hydroxyl of the adenosine moiety of NAD to yield NADP	nadK	G	NAD_kinase	-	NBC_01734	NBC_01734_P1_I42_M6	OG0002539	NBC_01734_4_RRE-containing_NRP-metallophore_NRPS_T1PKS
OHB55_18865	TlyA family RNA methyltransferase	286		FALSE			P1_I42_M6	0.91		0	0.0147	FtsJ-like methyltransferase	tlyA	J	FtsJ,S4	-	NBC_01734	NBC_01734_P1_I42_M6	OG0002538	NBC_01734_4_RRE-containing_NRP-metallophore_NRPS_T1PKS
OHB55_18880	SCP2 sterol-binding domain-containing protein	112		FALSE			P1_I42_M8	0.89		1	0.8375	SCP-2 sterol transfer family	-	I	SCP2	-	NBC_01734	NBC_01734_P1_I42_M8	OG0003125	NBC_01734_5_RRE-containing_NRP-metallophore_NRPS_T1PKS
OHB55_18930	YgjV family protein	213		FALSE			P1_I42_M8	0.89		0	0.0132	Belongs to the acetyltransferase family. ArgA subfamily	-	E	Imp-YgjV	-	NBC_01734	NBC_01734_P1_I42_M8	OG0017986	NBC_01734_5_RRE-containing_NRP-metallophore_NRPS_T1PKS
OHB55_19015	N-acetyl-gamma-glutamyl-phosphate reductase	333		FALSE			P2_I12_M41	0.89		0	0.0054	Catalyzes the NADPH-dependent reduction of N-acetyl-5- glutamyl phosphate to yield N-acetyl-L-glutamate 5-semialdehyde	argC	E	Semialdhyde_dh,Semialdhyde_dhC	M00028,M00845	NBC_01734	NBC_01734_P2_I12_M41	OG0001570	NBC_01734_4_RRE-containing_NRP-metallophore_NRPS_T1PKS
OHB55_19060	site-specific integrase	856		FALSE			P1_I42_M6	0.95		0	0.0364	viral genome integration into host DNA	-	L	Phage_integrase	-	NBC_01734	NBC_01734_P1_I42_M6	OG0006274	NBC_01734_4_RRE-containing_NRP-metallophore_NRPS_T1PKS
OHB55_19065	tyrosine-type recombinase/integrase	336		FALSE			P2_I12_M41	0.89		0	0.0186	Phage integrase family	-	L	Phage_integrase	-	NBC_01734	NBC_01734_P2_I12_M41	OG0003967	NBC_01734_4_RRE-containing_NRP-metallophore_NRPS_T1PKS
OHB55_19125	hypothetical protein	59		FALSE			P1_I42_M13	0.87		0	0.0053	-	-	S	-	-	NBC_01734	NBC_01734_P1_I42_M13	Singleton	NBC_01734_6_RRE-containing_NRP-metallophore_NRPS_T1PKS
OHB55_19135	hypothetical protein	115		FALSE			P1_I42_M13	0.81		0	0.011	-	-	S	-	-	NBC_01734	NBC_01734_P1_I42_M13	OG0018043	NBC_01734_6_RRE-containing_NRP-metallophore_NRPS_T1PKS
OHB55_19150	YdcF family protein	226		FALSE			P1_I42_M8	0.9		0	0.0127	DUF218 domain	-	S	DUF218	-	NBC_01734	NBC_01734_P1_I42_M8	OG0004632	NBC_01734_5_RRE-containing_NRP-metallophore_NRPS_T1PKS
OHB55_19620	Holliday junction branch migration DNA helicase RuvB	355		FALSE			P1_I42_M8	0.93		0	0.007	The RuvA-RuvB complex in the presence of ATP renatures cruciform structure in supercoiled DNA with palindromic sequence, indicating that it may promote strand exchange reactions in homologous recombination. RuvAB is a helicase that mediates the Holliday junction migration by localized denaturation and reannealing	ruvB	L	RuvB_C,RuvB_N	-	NBC_01734	NBC_01734_P1_I42_M8	OG0002573	NBC_01734_5_RRE-containing_NRP-metallophore_NRPS_T1PKS
OHB55_19625	Holliday junction branch migration protein RuvA	200		FALSE			P1_I42_M8	0.88		0	0.0106	The RuvA-RuvB complex in the presence of ATP renatures cruciform structure in supercoiled DNA with palindromic sequence, indicating that it may promote strand exchange reactions in homologous recombination. RuvAB is a helicase that mediates the Holliday junction migration by localized denaturation and reannealing. RuvA stimulates, in the presence of DNA, the weak ATPase activity of RuvB	ruvA	L	HHH_5,RuvA_C,RuvA_N	-	NBC_01734	NBC_01734_P1_I42_M8	OG0002572	NBC_01734_5_RRE-containing_NRP-metallophore_NRPS_T1PKS
OHB55_19630	crossover junction endodeoxyribonuclease RuvC	175		FALSE			P1_I42_M8	0.89		0	0.0125	Nuclease that resolves Holliday junction intermediates in genetic recombination. Cleaves the cruciform structure in supercoiled DNA by nicking to strands with the same polarity at sites symmetrically opposed at the junction in the homologous arms and leaves a 5'-terminal phosphate and a 3'-terminal hydroxyl group	ruvC	L	RuvC	-	NBC_01734	NBC_01734_P1_I42_M8	OG0002665	NBC_01734_5_RRE-containing_NRP-metallophore_NRPS_T1PKS
OHB55_19865	DNA-binding protein	64		FALSE			P1_I42_M8	0.95		0	0.0148	regulatory protein	-	K	-	-	NBC_01734	NBC_01734_P1_I42_M8	OG0008915	NBC_01734_5_RRE-containing_NRP-metallophore_NRPS_T1PKS
OHB55_19885	hypothetical protein	136		FALSE			P1_I42_M8	0.94		0	0.0062			S			NBC_01734	NBC_01734_P1_I42_M8	Singleton	NBC_01734_5_RRE-containing_NRP-metallophore_NRPS_T1PKS
OHB55_19955	D-Ala-D-Ala carboxypeptidase family metallohydrolase	242		FALSE			P1_I42_M8	0.96		0	0.0091	Peptidase M15	-	M	PG_binding_1,Peptidase_M15_3	-	NBC_01734	NBC_01734_P1_I42_M8	OG0000441	NBC_01734_5_RRE-containing_NRP-metallophore_NRPS_T1PKS
OHB55_20190	hypothetical protein	269		FALSE			P1_I42_M6	0.91		0	0.0112	Conserved TM helix repeat-containing protein	-	M	TM_helix	-	NBC_01734	NBC_01734_P1_I42_M6	OG0007227	NBC_01734_4_RRE-containing_NRP-metallophore_NRPS_T1PKS
OHB55_20230	helix-turn-helix domain-containing protein	286		FALSE			P1_I42_M8	0.9		0	0.2147	Helix-turn-helix domain	-	K	HTH_31	-	NBC_01734	NBC_01734_P1_I42_M8	OG0000059	NBC_01734_5_RRE-containing_NRP-metallophore_NRPS_T1PKS
OHB55_20285	WHG domain-containing protein	189		FALSE			P1_I42_M6	0.94		1	0.8431	Bacterial regulatory proteins, tetR family	-	K	TetR_N,WHG	-	NBC_01734	NBC_01734_P1_I42_M6	OG0000647	NBC_01734_4_RRE-containing_NRP-metallophore_NRPS_T1PKS
OHB55_20505	ABC transporter ATP-binding protein	309		FALSE			P1_I42_M8	0.97		0	0.005	ABC transporter	-	HP	ABC_tran	M00240	NBC_01734	NBC_01734_P1_I42_M8	OG0000060	NBC_01734_5_RRE-containing_NRP-metallophore_NRPS_T1PKS
OHB55_20510	iron ABC transporter permease	369		FALSE			P1_I42_M8	0.95		0	0.0055	Belongs to the binding-protein-dependent transport system permease family. FecCD subfamily	-	P	FecCD	M00240	NBC_01734	NBC_01734_P1_I42_M8	OG0000200	NBC_01734_5_RRE-containing_NRP-metallophore_NRPS_T1PKS
OHB55_20515	iron ABC transporter permease	348		FALSE			P1_I42_M8	0.95		0	0.006	Belongs to the binding-protein-dependent transport system permease family. FecCD subfamily	-	P	FecCD	M00240	NBC_01734	NBC_01734_P1_I42_M8	OG0000188	NBC_01734_5_RRE-containing_NRP-metallophore_NRPS_T1PKS
OHB55_20660	NAD-dependent epimerase/dehydratase family protein	311		FALSE			P1_I42_M6	0.94		0	0.0098	Polysaccharide biosynthesis protein	-	M	Epimerase	M00361,M00362,M00632	NBC_01734	NBC_01734_P1_I42_M6	OG0000175	NBC_01734_4_RRE-containing_NRP-metallophore_NRPS_T1PKS
OHB55_20765	hypothetical protein	175		FALSE			P2_I12_M41	0.93		0	0.0049			S			NBC_01734	NBC_01734_P2_I12_M41	Singleton	NBC_01734_4_RRE-containing_NRP-metallophore_NRPS_T1PKS
OHB55_21025	SCP2 sterol-binding domain-containing protein	135		FALSE			P1_I42_M6	0.97		0	0.0143	SCP-2 sterol transfer family	-	I	SCP2	-	NBC_01734	NBC_01734_P1_I42_M6	OG0021080	NBC_01734_4_RRE-containing_NRP-metallophore_NRPS_T1PKS
OHB55_21110	alpha/beta fold hydrolase	84		FALSE			P1_I42_M6	0.95		0	0.0088	alpha/beta hydrolase fold	-	S	Abhydrolase_1	-	NBC_01734	NBC_01734_P1_I42_M6	OG0000296	NBC_01734_4_RRE-containing_NRP-metallophore_NRPS_T1PKS
OHB55_21220	esterase-like activity of phytase family protein	370		FALSE			P1_I42_M8	0.95		0	0.0055	PFAM SMP-30 Gluconolaconase	-	G	-	-	NBC_01734	NBC_01734_P1_I42_M8	OG0001766	NBC_01734_5_RRE-containing_NRP-metallophore_NRPS_T1PKS
OHB55_21250	ABC transporter permease	276		FALSE			P1_I42_M6	0.92		0	0.0073	Transport permease protein	-	V	ABC2_membrane	-	NBC_01734	NBC_01734_P1_I42_M6	OG0000250	NBC_01734_4_RRE-containing_NRP-metallophore_NRPS_T1PKS
OHB55_21455	hypothetical protein	174		FALSE			P1_I42_M6	0.96		0	0.0197	protein encoded in hypervariable junctions of pilus gene clusters	-	S	HicB,RHH_1	-	NBC_01734	NBC_01734_P1_I42_M6	OG0003518	NBC_01734_4_RRE-containing_NRP-metallophore_NRPS_T1PKS
OHB55_21715	carbohydrate ABC transporter permease	275		FALSE			P1_I42_M6	0.87		0	0.003	transport system	-	P	BPD_transp_1	M00196,M00207	NBC_01734	NBC_01734_P1_I42_M6	OG0001002	NBC_01734_4_RRE-containing_NRP-metallophore_NRPS_T1PKS
OHB55_21880	serine hydrolase	348		FALSE			P1_I42_M8	0.95		0	0.0076	Beta-lactamase	-	V	Beta-lactamase	-	NBC_01734	NBC_01734_P1_I42_M8	OG0006135	NBC_01734_5_RRE-containing_NRP-metallophore_NRPS_T1PKS
OHB55_21895	MFS transporter	246		FALSE			P1_I42_M8	0.89		0	0.0057	Major Facilitator Superfamily	-	EGP	MFS_1	-	NBC_01734	NBC_01734_P1_I42_M8	OG0000216	NBC_01734_5_RRE-containing_NRP-metallophore_NRPS_T1PKS
OHB55_21940	DUF4913 domain-containing protein	153		FALSE			P1_I42_M8	0.89		0	0.0044	Domain of unknown function (DUF4913)	-	S	DUF4913	-	NBC_01734	NBC_01734_P1_I42_M8	OG0004308	NBC_01734_5_RRE-containing_NRP-metallophore_NRPS_T1PKS
OHB55_22155	hypothetical protein	79		FALSE			P1_I42_M6	0.86		0	0.0045			S			NBC_01734	NBC_01734_P1_I42_M6	Singleton	NBC_01734_4_RRE-containing_NRP-metallophore_NRPS_T1PKS
OHB55_22185	SsgA family sporulation/cell division regulator	143		FALSE			P2_I12_M41	0.83		0	0.015	Streptomyces sporulation and cell division protein, SsgA	ssgB	D	SsgA	-	NBC_01734	NBC_01734_P2_I12_M41	OG0000459	NBC_01734_4_RRE-containing_NRP-metallophore_NRPS_T1PKS
OHB55_22490	TIGR03086 family metal-binding protein	193		FALSE			P1_I42_M6	0.9		0	0.0169	Mycothiol maleylpyruvate isomerase N-terminal domain	-	J	MDMPI_N	-	NBC_01734	NBC_01734_P1_I42_M6	OG0000154	NBC_01734_4_RRE-containing_NRP-metallophore_NRPS_T1PKS
OHB55_22665	hypothetical protein	319		FALSE			P1_I42_M8	0.89		0	0.0098	COGs COG2380 conserved	-	S	-	-	NBC_01734	NBC_01734_P1_I42_M8	OG0012924	NBC_01734_5_RRE-containing_NRP-metallophore_NRPS_T1PKS
OHB55_22670	fused MFS/spermidine synthase	285		FALSE			P1_I42_M8	0.89		0	0.0094	spermidine synthase	-	E	Methyltransf_11,Spermine_synth	-	NBC_01734	NBC_01734_P1_I42_M8	OG0000497	NBC_01734_5_RRE-containing_NRP-metallophore_NRPS_T1PKS
OHB55_22680	zf-HC2 domain-containing protein	260		FALSE			P1_I42_M8	0.93		0	0.0175	AntiSigma factor	-	K	zf-HC2	-	NBC_01734	NBC_01734_P1_I42_M8	OG0000662	NBC_01734_5_RRE-containing_NRP-metallophore_NRPS_T1PKS
OHB55_22715	DNA-3-methyladenine glycosylase 2 family protein	306		FALSE			P1_I42_M30	0.91		0	0.0051	3-methyladenine DNA glycosylase	-	L	-	-	NBC_01734	NBC_01734_P1_I42_M30	OG0001862	NBC_01734_8_NRPS_T1PKS
OHB55_22730	SRPBCC family protein	140		FALSE			P1_I42_M8	0.87		0	0.0099	Polyketide cyclase / dehydrase and lipid transport	-	S	Polyketide_cyc2	-	NBC_01734	NBC_01734_P1_I42_M8	OG0004066	NBC_01734_5_RRE-containing_NRP-metallophore_NRPS_T1PKS
OHB55_22905	HAMP domain-containing histidine kinase	387		FALSE			P1_I42_M8	0.93		0	0.0145	Histidine kinase	cutS	T	HAMP,HATPase_c,HisKA	-	NBC_01734	NBC_01734_P1_I42_M8	OG0000406	NBC_01734_5_RRE-containing_NRP-metallophore_NRPS_T1PKS
OHB55_22910	response regulator transcription factor	222		FALSE			P1_I42_M8	0.95		1	0.9994	Transcriptional regulator	-	T	Response_reg,Trans_reg_C	-	NBC_01734	NBC_01734_P1_I42_M8	OG0000098	NBC_01734_5_RRE-containing_NRP-metallophore_NRPS_T1PKS
OHB55_23175	bifunctional 5,10-methylenetetrahydrofolate dehydrogenase/5,10-methenyltetrahydrofolate cyclohydrolase	299		FALSE			P1_I42_M8	0.85		0	0.0067	Catalyzes the oxidation of 5,10- methylenetetrahydrofolate to 5,10-methenyltetrahydrofolate and then the hydrolysis of 5,10-methenyltetrahydrofolate to 10- formyltetrahydrofolate	folD	F	THF_DHG_CYH,THF_DHG_CYH_C	M00140,M00377	NBC_01734	NBC_01734_P1_I42_M8	OG0000605	NBC_01734_5_RRE-containing_NRP-metallophore_NRPS_T1PKS
OHB55_23195	helix-turn-helix domain-containing protein	286		FALSE			P1_I42_M8	0.92		0	0.0055	sequence-specific DNA binding	-	K	-	-	NBC_01734	NBC_01734_P1_I42_M8	OG0000059	NBC_01734_5_RRE-containing_NRP-metallophore_NRPS_T1PKS
OHB55_23215	IS5 family transposase	278		FALSE			P1_I42_M6	0.96		0	0.0076	Transposase	-	L	DDE_Tnp_1,DDE_Tnp_1_2,DUF4096	-	NBC_01734	NBC_01734_P1_I42_M6	OG0000068	NBC_01734_4_RRE-containing_NRP-metallophore_NRPS_T1PKS
OHB55_23415	aminotransferase class I/II-fold pyridoxal phosphate-dependent enzyme	446		FALSE			P1_I42_M6	0.87		1	0.9977	Transcriptional regulators containing a DNA-binding HTH domain and an aminotransferase domain (MocR family) and their eukaryotic orthologs	ptsJ	K	Aminotran_1_2,GntR	-	NBC_01734	NBC_01734_P1_I42_M6	OG0001085	NBC_01734_4_RRE-containing_NRP-metallophore_NRPS_T1PKS
OHB55_23570	LPXTG cell wall anchor domain-containing protein	356		FALSE			P1_I42_M6	0.97		0	0.0062			S			NBC_01734	NBC_01734_P1_I42_M6	Singleton	NBC_01734_4_RRE-containing_NRP-metallophore_NRPS_T1PKS
OHB55_23985	peptidoglycan-binding protein	377		FALSE			P1_I42_M6	0.9		0	0.0047	Putative peptidoglycan binding domain	-	M	HlyD_3,PG_binding_1	-	NBC_01734	NBC_01734_P1_I42_M6	OG0001059	NBC_01734_4_RRE-containing_NRP-metallophore_NRPS_T1PKS
OHB55_24060	YraN family protein	119		FALSE			P1_I42_M6	0.94		0	0.0101	Belongs to the UPF0102 family	yraN	L	UPF0102	-	NBC_01734	NBC_01734_P1_I42_M6	OG0002198	NBC_01734_4_RRE-containing_NRP-metallophore_NRPS_T1PKS
OHB55_24110	signal peptidase I	211		FALSE			P1_I42_M8	0.9		0	0.0074	Belongs to the peptidase S26 family	lepB	U	Peptidase_S24	-	NBC_01734	NBC_01734_P1_I42_M8	OG0000350	NBC_01734_5_RRE-containing_NRP-metallophore_NRPS_T1PKS
OHB55_24150	polyprenyl synthetase family protein	327		FALSE			P1_I42_M6	0.95		0	0.0098	Belongs to the FPP GGPP synthase family	-	H	polyprenyl_synt	-	NBC_01734	NBC_01734_P1_I42_M6	OG0000821	NBC_01734_4_RRE-containing_NRP-metallophore_NRPS_T1PKS
OHB55_24170	hypothetical protein	193		FALSE			P1_I42_M6	0.92		0	0.0166			S			NBC_01734	NBC_01734_P1_I42_M6	Singleton	NBC_01734_4_RRE-containing_NRP-metallophore_NRPS_T1PKS
OHB55_24295	endo alpha-1,4 polygalactosaminidase	296		FALSE			P1_I42_M8	0.88		0	0.0091	Glycoside-hydrolase family GH114	-	S	Glyco_hydro_114	-	NBC_01734	NBC_01734_P1_I42_M8	OG0001170	NBC_01734_5_RRE-containing_NRP-metallophore_NRPS_T1PKS
OHB55_24300	MMPL family transporter	739		FALSE			P2_I12_M41	0.81		0	0.0053	of the RND superfamily	-	S	MMPL	-	NBC_01734	NBC_01734_P2_I12_M41	OG0002945	NBC_01734_4_RRE-containing_NRP-metallophore_NRPS_T1PKS
OHB55_24350	ATP-dependent DNA helicase RecG	732		FALSE			P1_I42_M6	0.89		0	0.0086	helicase	recG	L	DEAD,Helicase_C,RecG_wedge,tRNA_anti-codon	-	NBC_01734	NBC_01734_P1_I42_M6	OG0002215	NBC_01734_4_RRE-containing_NRP-metallophore_NRPS_T1PKS
OHB55_24515	hypothetical protein	98		FALSE			P1_I42_M8	0.9		0	0.0028	-	-	S	-	-	NBC_01734	NBC_01734_P1_I42_M8	OG0026845	NBC_01734_5_RRE-containing_NRP-metallophore_NRPS_T1PKS
OHB55_24615	EAL domain-containing protein	790		FALSE			P1_I42_M8	0.92		0	0.0104	Signal transduction protein containing a membrane domain an EAL and a GGDEF domain	-	T	EAL,GGDEF,PAS,PAS_4	-	NBC_01734	NBC_01734_P1_I42_M8	OG0000172	NBC_01734_5_RRE-containing_NRP-metallophore_NRPS_T1PKS
OHB55_24625	TetR/AcrR family transcriptional regulator	187		FALSE			P1_I42_M8	0.94		0	0.448	Transcriptional regulator	-	K	TetR_N	-	NBC_01734	NBC_01734_P1_I42_M8	OG0001050	NBC_01734_5_RRE-containing_NRP-metallophore_NRPS_T1PKS
OHB55_24690	hypothetical protein	207		FALSE			P1_I42_M13	0.93		0	0.0091	-	-	S	-	-	NBC_01734	NBC_01734_P1_I42_M13	Singleton	NBC_01734_6_RRE-containing_NRP-metallophore_NRPS_T1PKS
OHB55_24725	amino acid ABC transporter permease	289		FALSE			P1_I42_M6	0.87		0	0.0187	Binding-protein-dependent transport system inner membrane component	gluD	E	BPD_transp_1	M00233	NBC_01734	NBC_01734_P1_I42_M6	OG0000665	NBC_01734_4_RRE-containing_NRP-metallophore_NRPS_T1PKS
OHB55_24820	type II toxin-antitoxin system PemK/MazF family toxin	192		FALSE			P1_I42_M8	0.96		0	0.0109	PemK-like, MazF-like toxin of type II toxin-antitoxin system	-	S	PemK_toxin	-	NBC_01734	NBC_01734_P1_I42_M8	OG0004136	NBC_01734_5_RRE-containing_NRP-metallophore_NRPS_T1PKS
OHB55_24850	class F sortase	217		FALSE			P1_I42_M6	0.9		0	0.0099	peptidase C60 sortase A and B	-	M	Sortase	-	NBC_01734	NBC_01734_P1_I42_M6	OG0007369	NBC_01734_4_RRE-containing_NRP-metallophore_NRPS_T1PKS
OHB55_24900	PLD nuclease N-terminal domain-containing protein	138		FALSE			P1_I42_M8	0.89		0	0.0073	Phospholipase_D-nuclease N-terminal	-	S	PLDc_N	-	NBC_01734	NBC_01734_P1_I42_M8	OG0002871	NBC_01734_5_RRE-containing_NRP-metallophore_NRPS_T1PKS
OHB55_25000	hypothetical protein	172		FALSE			P1_I42_M13	0.85		0	0.012	-	-	S	-	-	NBC_01734	NBC_01734_P1_I42_M13	OG0013941	NBC_01734_6_RRE-containing_NRP-metallophore_NRPS_T1PKS
OHB55_25015	DUF72 domain-containing protein	271		FALSE			P1_I42_M8	0.91		0	0.0055	Protein of unknown function DUF72	-	S	DUF72	-	NBC_01734	NBC_01734_P1_I42_M8	OG0009591	NBC_01734_5_RRE-containing_NRP-metallophore_NRPS_T1PKS
OHB55_25095	ABC transporter ATP-binding protein	235		FALSE			P1_I42_M6	0.99		0	0.0122	ATPases associated with a variety of cellular activities	-	V	ABC_tran	M00258	NBC_01734	NBC_01734_P1_I42_M6	OG0000015	NBC_01734_4_RRE-containing_NRP-metallophore_NRPS_T1PKS
OHB55_25100	DoxX family protein	116		FALSE			P1_I42_M6	0.89		0	0.0078	DoxX-like family	-	S	DoxX_2	-	NBC_01734	NBC_01734_P1_I42_M6	OG0001477	NBC_01734_4_RRE-containing_NRP-metallophore_NRPS_T1PKS
OHB55_25140	hypothetical protein	70		FALSE			P1_I42_M6	0.92		0	0.0125	NUDIX hydrolase	-	F	NUDIX	-	NBC_01734	NBC_01734_P1_I42_M6	OG0000763	NBC_01734_4_RRE-containing_NRP-metallophore_NRPS_T1PKS
OHB55_25190	aminoglycoside phosphotransferase family protein	247		FALSE			P1_I42_M8	0.94		0	0.007	Phosphotransferase enzyme family	-	S	APH	-	NBC_01734	NBC_01734_P1_I42_M8	OG0013988	NBC_01734_5_RRE-containing_NRP-metallophore_NRPS_T1PKS
OHB55_25195	histidine phosphatase family protein	217		FALSE			P1_I42_M8	0.93		0	0.0109	Histidine phosphatase superfamily (branch 1)	-	G	His_Phos_1	-	NBC_01734	NBC_01734_P1_I42_M8	OG0011362	NBC_01734_5_RRE-containing_NRP-metallophore_NRPS_T1PKS
OHB55_25345	glycosyltransferase	306		FALSE			P1_I42_M30	0.92		0	0.024	transferase activity, transferring glycosyl groups	rgpE	M	Glycos_transf_2,Glyphos_transf	-	NBC_01734	NBC_01734_P1_I42_M30	OG0000837	NBC_01734_8_NRPS_T1PKS
OHB55_25630	ABC transporter permease	265		FALSE			P1_I42_M8	0.93		0	0.0043	ABC-type transport system involved in multi-copper enzyme maturation permease component	-	S	ABC2_membrane_2	-	NBC_01734	NBC_01734_P1_I42_M8	OG0015873	NBC_01734_5_RRE-containing_NRP-metallophore_NRPS_T1PKS
OHB55_25805	hypothetical protein	222		FALSE			P1_I42_M6	0.87		0	0.0121			S			NBC_01734	NBC_01734_P1_I42_M6	Singleton	NBC_01734_4_RRE-containing_NRP-metallophore_NRPS_T1PKS
OHB55_25810	FAD-binding oxidoreductase	367		FALSE			P1_I42_M6	0.88		0	0.0063	Oxidoreductase NAD-binding domain	-	C	FAD_binding_6,NAD_binding_1	-	NBC_01734	NBC_01734_P1_I42_M6	OG0000947	NBC_01734_4_RRE-containing_NRP-metallophore_NRPS_T1PKS
OHB55_25815	flavoprotein	172		FALSE			P1_I42_M8	0.93		0	0.0147	Flavoprotein	-	H	Flavoprotein	-	NBC_01734	NBC_01734_P1_I42_M8	OG0000901	NBC_01734_5_RRE-containing_NRP-metallophore_NRPS_T1PKS
OHB55_25840	DUF3427 domain-containing protein	1027		FALSE			P1_I42_M6	0.89				Type III restriction protein res subunit	-	L	DUF3427,Helicase_C,PLDc_2,ResIII	-	NBC_01734	NBC_01734_P1_I42_M6	OG0005160	NBC_01734_4_RRE-containing_NRP-metallophore_NRPS_T1PKS
OHB55_25850	type II toxin-antitoxin system RelE/ParE family toxin	112		FALSE			P1_I42_M8	0.88		0	0.0126	Phage derived protein Gp49-like (DUF891)	-	S	Gp49	-	NBC_01734	NBC_01734_P1_I42_M8	OG0005442	NBC_01734_5_RRE-containing_NRP-metallophore_NRPS_T1PKS
OHB55_25875	DUF998 domain-containing protein	224		FALSE			P2_I12_M41	0.96		0	0.0055	Protein of unknown function (DUF998)	-	S	DUF998	-	NBC_01734	NBC_01734_P2_I12_M41	OG0005790	NBC_01734_4_RRE-containing_NRP-metallophore_NRPS_T1PKS
OHB55_25880	RNA polymerase sigma factor	424		FALSE			P1_I42_M30	0.95		1	0.6937	Belongs to the sigma-70 factor family	-	K	Sigma70_r2,Sigma70_r4_2	-	NBC_01734	NBC_01734_P1_I42_M30	OG0000143	NBC_01734_8_NRPS_T1PKS
OHB55_25915	MerR family transcriptional regulator	252		FALSE			P1_I42_M8	0.88		1	0.9783	TipAS antibiotic-recognition domain	tipA	K	MerR_1,TipAS	-	NBC_01734	NBC_01734_P1_I42_M8	OG0000322	NBC_01734_5_RRE-containing_NRP-metallophore_NRPS_T1PKS
OHB55_25940	hypothetical protein	93		FALSE			P1_I42_M8	0.93		0	0.0085	-	-	S	-	-	NBC_01734	NBC_01734_P1_I42_M8	OG0020520	NBC_01734_5_RRE-containing_NRP-metallophore_NRPS_T1PKS
OHB55_25990	DJ-1/PfpI family protein	335		FALSE			P1_I42_M8	0.89		1	0.901	Transcriptional regulator containing an amidase domain and an AraC-type DNA-binding HTH domain	-	K	DJ-1_PfpI,HTH_18	-	NBC_01734	NBC_01734_P1_I42_M8	OG0000025	NBC_01734_5_RRE-containing_NRP-metallophore_NRPS_T1PKS
OHB55_26065	alpha-hydroxy-acid oxidizing protein	329		FALSE			P1_I42_M6	0.93		0	0.0068	FMN-dependent dehydrogenase	-	C	FMN_dh	-	NBC_01734	NBC_01734_P1_I42_M6	OG0001156	NBC_01734_4_RRE-containing_NRP-metallophore_NRPS_T1PKS
OHB55_26220	cupredoxin domain-containing protein	377		FALSE			P1_I42_M8	0.89		0	0.0088	Imelysin	efeO	P	Cupredoxin_1,Peptidase_M75	-	NBC_01734	NBC_01734_P1_I42_M8	OG0003496	NBC_01734_5_RRE-containing_NRP-metallophore_NRPS_T1PKS
OHB55_26270	endonuclease V	234		FALSE			P1_I42_M6	0.9		0	0.0097	DNA repair enzyme involved in the repair of deaminated bases. Selectively cleaves double-stranded DNA at the second phosphodiester bond 3' to a deoxyinosine leaving behind the intact lesion on the nicked DNA	nfi	L	Endonuclease_5	-	NBC_01734	NBC_01734_P1_I42_M6	OG0002741	NBC_01734_4_RRE-containing_NRP-metallophore_NRPS_T1PKS
OHB55_26415	WhiB family transcriptional regulator	85		FALSE			P1_I42_M8	0.95		0	0.2601	Acts as a transcriptional regulator. Probably redox- responsive. The apo- but not holo-form probably binds DNA	whiB2	K	Whib	-	NBC_01734	NBC_01734_P1_I42_M8	OG0000538	NBC_01734_5_RRE-containing_NRP-metallophore_NRPS_T1PKS
OHB55_26420	phospholipase	109		FALSE			P1_I42_M6	0.86		0	0.0147	-	-	S	-	-	NBC_01734	NBC_01734_P1_I42_M6	OG0013281	NBC_01734_4_RRE-containing_NRP-metallophore_NRPS_T1PKS
OHB55_26430	hypothetical protein	92		FALSE			P1_I42_M6	0.93		0	0.0072	-	-	S	-	-	NBC_01734	NBC_01734_P1_I42_M6	OG0012425	NBC_01734_4_RRE-containing_NRP-metallophore_NRPS_T1PKS
OHB55_26445	2-phospho-L-lactate transferase	315		FALSE			P1_I42_M8	0.93		0	0.0058	LPPG FO 2-phospho-L-lactate transferase	cofD	S	UPF0052	M00378	NBC_01734	NBC_01734_P1_I42_M8	OG0002433	NBC_01734_5_RRE-containing_NRP-metallophore_NRPS_T1PKS
OHB55_26460	DUF4185 domain-containing protein	348		FALSE			P1_I42_M8	0.97		0	0.0061	-	-	S	-	-	NBC_01734	NBC_01734_P1_I42_M8	OG0017978	NBC_01734_5_RRE-containing_NRP-metallophore_NRPS_T1PKS
OHB55_26700	NAD(P)/FAD-dependent oxidoreductase	443		FALSE			P1_I42_M8	0.96		0	0.0094	FAD-dependent pyridine nucleotide-disulphide oxidoreductase	-	C	Pyr_redox_2	-	NBC_01734	NBC_01734_P1_I42_M8	OG0000177	NBC_01734_5_RRE-containing_NRP-metallophore_NRPS_T1PKS
OHB55_26790	hypothetical protein	230		FALSE			P1_I42_M30	0.86		0	0.0142	-	-	S	-	-	NBC_01734	NBC_01734_P1_I42_M30	OG0021031	NBC_01734_8_NRPS_T1PKS
OHB55_26810	transcription-repair coupling factor	1209		FALSE			P1_I42_M6	0.95				Couples transcription and DNA repair by recognizing RNA polymerase (RNAP) stalled at DNA lesions. Mediates ATP-dependent release of RNAP and its truncated transcript from the DNA, and recruitment of nucleotide excision repair machinery to the damaged site	mfd	L	CarD_CdnL_TRCF,DEAD,Helicase_C,TRCF	-	NBC_01734	NBC_01734_P1_I42_M6	OG0002425	NBC_01734_4_RRE-containing_NRP-metallophore_NRPS_T1PKS
OHB55_26830	DNA recombination protein RmuC	391		FALSE			P1_I42_M8	0.93		0	0.018	RmuC family	rmuC	S	RmuC	-	NBC_01734	NBC_01734_P1_I42_M8	OG0009294	NBC_01734_5_RRE-containing_NRP-metallophore_NRPS_T1PKS
OHB55_26905	PhoH family protein	471		FALSE			P11_I1_M10	0.8		0	0.0178	ATPase related to phosphate starvation-inducible protein PhoH	phoH2	T	PIN_4,PhoH	-	NBC_01734	NBC_01734_P11_I1_M10	OG0001975	NBC_01734_17_T3PKS
OHB55_26915	hypothetical protein	111		FALSE			P1_I42_M6	0.91		0	0.0042	-	-	S	-	-	NBC_01734	NBC_01734_P1_I42_M6	OG0021029	NBC_01734_4_RRE-containing_NRP-metallophore_NRPS_T1PKS
OHB55_27070	PadR family transcriptional regulator	202		FALSE			P1_I42_M8	0.89		1	0.9209	Transcriptional regulator PadR-like family	-	K	PadR	-	NBC_01734	NBC_01734_P1_I42_M8	OG0003057	NBC_01734_5_RRE-containing_NRP-metallophore_NRPS_T1PKS
OHB55_27185	amidohydrolase	419		FALSE			P1_I42_M30	0.85		0	0.008	amidohydrolase	amiA	S	M20_dimer,Peptidase_M20	-	NBC_01734	NBC_01734_P1_I42_M30	OG0002068	NBC_01734_8_NRPS_T1PKS
OHB55_27365	hypothetical protein	145		FALSE			P1_I42_M8	0.93		0	0.0073	-	-	S	-	-	NBC_01734	NBC_01734_P1_I42_M8	OG0017604	NBC_01734_5_RRE-containing_NRP-metallophore_NRPS_T1PKS
OHB55_27430	ribose-phosphate diphosphokinase	326		FALSE			P1_I42_M6	0.95		0	0.0042	Involved in the biosynthesis of the central metabolite phospho-alpha-D-ribosyl-1-pyrophosphate (PRPP) via the transfer of pyrophosphoryl group from ATP to 1-hydroxyl of ribose-5-phosphate (Rib-5-P)	prs	F	Pribosyl_synth,Pribosyltran_N	M00005	NBC_01734	NBC_01734_P1_I42_M6	OG0001922	NBC_01734_4_RRE-containing_NRP-metallophore_NRPS_T1PKS
OHB55_27525	hypothetical protein	89		FALSE			P1_I42_M6	0.85		0	0.0076	-	-	S	-	-	NBC_01734	NBC_01734_P1_I42_M6	OG0026838	NBC_01734_4_RRE-containing_NRP-metallophore_NRPS_T1PKS
OHB55_27535	DUF4352 domain-containing protein	255		FALSE			P1_I42_M30	0.95		0	0.0127	-	-	S	-	-	NBC_01734	NBC_01734_P1_I42_M30	OG0021015	NBC_01734_8_NRPS_T1PKS
OHB55_27620	hypothetical protein	160		FALSE			P1_I42_M30	0.96		0	0.0043	-	-	S	-	-	NBC_01734	NBC_01734_P1_I42_M30	OG0006522	NBC_01734_8_NRPS_T1PKS
OHB55_27765	SDR family NAD(P)-dependent oxidoreductase	274		FALSE			P1_I42_M8	0.89		0	0.0066	Short-chain dehydrogenase reductase sdr	-	IQ	adh_short	-	NBC_01734	NBC_01734_P1_I42_M8	OG0000081	NBC_01734_5_RRE-containing_NRP-metallophore_NRPS_T1PKS
OHB55_27785	HAD family hydrolase	239		FALSE			P1_I42_M6	0.93		0	0.0109	Haloacid dehalogenase domain protein hydrolase	-	S	HAD_2,Hydrolase	-	NBC_01734	NBC_01734_P1_I42_M6	OG0001418	NBC_01734_4_RRE-containing_NRP-metallophore_NRPS_T1PKS
OHB55_27905	hypothetical protein	496		FALSE			P1_I42_M30	0.98		0	0.0065	-	-	S	-	-	NBC_01734	NBC_01734_P1_I42_M30	OG0021009	NBC_01734_8_NRPS_T1PKS
OHB55_27910	2-oxoacid:acceptor oxidoreductase subunit alpha	615		FALSE			P1_I42_M8	0.93		0	0.006	ferredoxin oxidoreductase	porA	C	PFOR_II,POR,POR_N	M00009,M00011,M00173,M00620	NBC_01734	NBC_01734_P1_I42_M8	OG0001307	NBC_01734_5_RRE-containing_NRP-metallophore_NRPS_T1PKS
OHB55_28025	hypothetical protein	132		FALSE			P1_I42_M6	0.97		0	0.0122	-	-	S	-	-	NBC_01734	NBC_01734_P1_I42_M6	OG0021311	NBC_01734_4_RRE-containing_NRP-metallophore_NRPS_T1PKS
OHB55_28035	hypothetical protein	134		FALSE			P1_I42_M6	0.96		0	0.0081	-	-	S	-	-	NBC_01734	NBC_01734_P1_I42_M6	OG0003487	NBC_01734_4_RRE-containing_NRP-metallophore_NRPS_T1PKS
OHB55_28045	DUF2637 domain-containing protein	283		FALSE			P1_I42_M6	0.96		0	0.0117	-	-	S	-	-	NBC_01734	NBC_01734_P1_I42_M6	OG0003111	NBC_01734_4_RRE-containing_NRP-metallophore_NRPS_T1PKS
OHB55_28195	serine/threonine-protein phosphatase	405		FALSE			P1_I42_M8	0.88		0	0.0143	Sigma factor PP2C-like phosphatases	-	KT	SpoIIE	-	NBC_01734	NBC_01734_P1_I42_M8	OG0000252	NBC_01734_5_RRE-containing_NRP-metallophore_NRPS_T1PKS
OHB55_28225	medium chain dehydrogenase/reductase family protein	343		FALSE			P2_I12_M41	0.89		0	0.0119	Zinc-binding dehydrogenase	-	C	ADH_N,ADH_zinc_N,ADH_zinc_N_2	-	NBC_01734	NBC_01734_P2_I12_M41	OG0005011	NBC_01734_4_RRE-containing_NRP-metallophore_NRPS_T1PKS
OHB55_28415	cytochrome c oxidase assembly protein	281		FALSE			P1_I42_M6	0.9		0	0.0049	cytochrome c oxidase	-	S	Caa3_CtaG	-	NBC_01734	NBC_01734_P1_I42_M6	OG0007401	NBC_01734_4_RRE-containing_NRP-metallophore_NRPS_T1PKS
OHB55_28430	YciI family protein	118		FALSE			P1_I42_M30	0.87		0	0.0074	protein conserved in bacteria	-	S	YCII	-	NBC_01734	NBC_01734_P1_I42_M30	OG0000097	NBC_01734_8_NRPS_T1PKS
OHB55_28505	WXG100 family type VII secretion target	102		FALSE			P1_I42_M13	0.83		0	0.008	Proteins of 100 residues with WXG	-	S	WXG100	-	NBC_01734	NBC_01734_P1_I42_M13	OG0004596	NBC_01734_6_RRE-containing_NRP-metallophore_NRPS_T1PKS
OHB55_28550	YkvA family protein	112		FALSE			P1_I42_M8	0.97		0	0.0056	-	-	S	DUF1232	-	NBC_01734	NBC_01734_P1_I42_M8	OG0004214	NBC_01734_5_RRE-containing_NRP-metallophore_NRPS_T1PKS
OHB55_28555	TIGR03618 family F420-dependent PPOX class oxidoreductase	135		FALSE			P1_I42_M8	0.94		0	0.0118	Pyridoxamine 5'-phosphate oxidase	-	S	Putative_PNPOx	-	NBC_01734	NBC_01734_P1_I42_M8	OG0001611	NBC_01734_5_RRE-containing_NRP-metallophore_NRPS_T1PKS
OHB55_28625	ABC transporter ATP-binding protein	248		FALSE			P1_I42_M8	0.9		0	0.0126	ABC transporter related	-	GM	ABC_tran,Wzt_C	M00254	NBC_01734	NBC_01734_P1_I42_M8	OG0000527	NBC_01734_5_RRE-containing_NRP-metallophore_NRPS_T1PKS
OHB55_28655	type II toxin-antitoxin system VapB family antitoxin	101		FALSE			P1_I42_M8	0.9		0	0.0141	Transcription regulator of the Arc MetJ class	-	K	-	-	NBC_01734	NBC_01734_P1_I42_M8	OG0003012	NBC_01734_5_RRE-containing_NRP-metallophore_NRPS_T1PKS
OHB55_28800	hypothetical protein	85		FALSE			P1_I42_M6	0.91		0	0.0068	-	-	S	-	-	NBC_01734	NBC_01734_P1_I42_M6	OG0009066	NBC_01734_4_RRE-containing_NRP-metallophore_NRPS_T1PKS
OHB55_28810	DUF4267 domain-containing protein	123		FALSE			P1_I42_M6	0.84		0	0.0068	Domain of unknown function (DUF4267)	-	S	DUF4267	-	NBC_01734	NBC_01734_P1_I42_M6	OG0004300	NBC_01734_4_RRE-containing_NRP-metallophore_NRPS_T1PKS
OHB55_28815	hypothetical protein	230		FALSE			P1_I42_M6	0.92		0	0.0079	-	-	S	-	-	NBC_01734	NBC_01734_P1_I42_M6	OG0012298	NBC_01734_4_RRE-containing_NRP-metallophore_NRPS_T1PKS
OHB55_28855	non-homologous end-joining DNA ligase	313		FALSE			P1_I42_M8	0.89		0	0.0785	DNA ligase	-	L	DNA_ligase_A_C,DNA_ligase_A_M	-	NBC_01734	NBC_01734_P1_I42_M8	OG0001515	NBC_01734_5_RRE-containing_NRP-metallophore_NRPS_T1PKS
OHB55_28865	DUF4241 domain-containing protein	212		FALSE			P1_I42_M6	0.9		0	0.0113	Protein of unknown function (DUF4241)	-	S	DUF4241	-	NBC_01734	NBC_01734_P1_I42_M6	OG0006982	NBC_01734_4_RRE-containing_NRP-metallophore_NRPS_T1PKS
OHB55_28950	class I SAM-dependent methyltransferase	214		FALSE			P1_I42_M6	0.94		0	0.0137	Methyltransferase domain	-	Q	Methyltransf_25	-	NBC_01734	NBC_01734_P1_I42_M6	OG0000249	NBC_01734_4_RRE-containing_NRP-metallophore_NRPS_T1PKS
OHB55_28955	hypothetical protein	920		FALSE			P1_I42_M6	0.97		0	0.0142			S			NBC_01734	NBC_01734_P1_I42_M6	Singleton	NBC_01734_4_RRE-containing_NRP-metallophore_NRPS_T1PKS
OHB55_28975	hypothetical protein	187		FALSE			P1_I42_M6	0.87		0	0.0634	-	-	S	-	-	NBC_01734	NBC_01734_P1_I42_M6	Singleton	NBC_01734_4_RRE-containing_NRP-metallophore_NRPS_T1PKS
OHB55_29115	CpaE-like family protein	367		FALSE			P1_I42_M6	0.95		0	0.0124	Involved in chromosome partitioning	-	D	CbiA	-	NBC_01734	NBC_01734_P1_I42_M6	OG0002361	NBC_01734_4_RRE-containing_NRP-metallophore_NRPS_T1PKS
OHB55_29155	immune inhibitor A	931		FALSE			P1_I42_M30	0.91		0	0.0104	Immune inhibitor A peptidase M6	-	S	Peptidase_M6	-	NBC_01734	NBC_01734_P1_I42_M30	OG0001619	NBC_01734_8_NRPS_T1PKS
OHB55_29220	sigma-70 family RNA polymerase sigma factor	164		FALSE			P1_I42_M6	0.8		1	0.8206	Belongs to the sigma-70 factor family. ECF subfamily	sigL	K	Sigma70_r2,Sigma70_r4,Sigma70_r4_2	-	NBC_01734	NBC_01734_P1_I42_M6	OG0000293	NBC_01734_4_RRE-containing_NRP-metallophore_NRPS_T1PKS
OHB55_29240	polyprenyl synthetase family protein	361		FALSE			P1_I42_M8	0.91		0	0.0094	Belongs to the FPP GGPP synthase family	hepT	H	polyprenyl_synt	-	NBC_01734	NBC_01734_P1_I42_M8	OG0001586	NBC_01734_5_RRE-containing_NRP-metallophore_NRPS_T1PKS
OHB55_29320	hypothetical protein	77		FALSE			P1_I42_M8	0.86		0	0.0285	-	-	S	-	-	NBC_01734	NBC_01734_P1_I42_M8	OG0020997	NBC_01734_5_RRE-containing_NRP-metallophore_NRPS_T1PKS
OHB55_29330	hypothetical protein	545		FALSE			P1_I42_M30	0.87		0	0.0076	domain, Protein	-	M	-	-	NBC_01734	NBC_01734_P1_I42_M30	OG0020996	NBC_01734_8_NRPS_T1PKS
OHB55_29360	hypothetical protein	138		FALSE			P1_I42_M6	0.95		0	0.0083	flavin adenine dinucleotide binding	-	S	-	-	NBC_01734	NBC_01734_P1_I42_M6	OG0013292	NBC_01734_4_RRE-containing_NRP-metallophore_NRPS_T1PKS
OHB55_29405	MFS transporter	452		FALSE			P1_I42_M6	0.94		0	0.0056	Transmembrane secretion effector	-	EGP	MFS_1,MFS_3	-	NBC_01734	NBC_01734_P1_I42_M6	OG0005480	NBC_01734_4_RRE-containing_NRP-metallophore_NRPS_T1PKS
OHB55_29545	menaquinone biosynthesis decarboxylase	486	unknown	FALSE	13		P1_I42_M8	0.89	terpene	0	0.0238	Belongs to the UbiD family	ubiD	H	UbiD	M00117	NBC_01734	NBC_01734_P1_I42_M8	OG0002625	NBC_01734_5_RRE-containing_NRP-metallophore_NRPS_T1PKS
OHB55_29550	alpha/beta hydrolase	291	biosynthetic-additional	FALSE	13		P1_I42_M6	0.89	terpene	0	0.0106	Serine aminopeptidase, S33	-	S	Abhydrolase_1,Abhydrolase_6	-	NBC_01734	NBC_01734_P1_I42_M6	OG0000296	NBC_01734_4_RRE-containing_NRP-metallophore_NRPS_T1PKS
OHB55_29575	hypothetical protein	71	unknown	FALSE	13		P1_I42_M8	0.96	terpene	0	0.0145			S			NBC_01734	NBC_01734_P1_I42_M8	OG0020993	NBC_01734_5_RRE-containing_NRP-metallophore_NRPS_T1PKS
OHB55_29590	cytochrome c biogenesis protein CcdA	272	unknown	FALSE	13		P1_I42_M8	0.9	terpene	0	0.0034	cytochrome c biogenesis protein	ccdA	O	DsbD	-	NBC_01734	NBC_01734_P1_I42_M8	OG0001458	NBC_01734_5_RRE-containing_NRP-metallophore_NRPS_T1PKS
OHB55_29620	HAMP domain-containing protein	1455		FALSE			P11_I1_M10	0.88				Histidine kinase	-	T	GAF_2,HAMP,HATPase_c,HisKA,Response_reg	-	NBC_01734	NBC_01734_P11_I1_M10	OG0000614	NBC_01734_17_T3PKS
OHB55_29720	MFS transporter	426		FALSE			P1_I42_M30	0.91		0	0.0063	Transporter	-	P	MFS_1	-	NBC_01734	NBC_01734_P1_I42_M30	OG0000543	NBC_01734_8_NRPS_T1PKS
OHB55_29735	hypothetical protein	83		FALSE			P2_I12_M41	0.92		0	0.0091	-	-	S	-	-	NBC_01734	NBC_01734_P2_I12_M41	OG0020992	NBC_01734_4_RRE-containing_NRP-metallophore_NRPS_T1PKS
OHB55_29830	IS5 family transposase	278		FALSE			P1_I42_M6	0.97		0	0.0076	Transposase	-	L	DDE_Tnp_1,DDE_Tnp_1_2,DUF4096	-	NBC_01734	NBC_01734_P1_I42_M6	OG0000068	NBC_01734_4_RRE-containing_NRP-metallophore_NRPS_T1PKS
OHB55_30030	hypothetical protein	129	unknown	FALSE	14		P1_I42_M8	0.93	terpene	0	0.0076	-	-	S	-	-	NBC_01734	NBC_01734_P1_I42_M8	OG0012839	NBC_01734_5_RRE-containing_NRP-metallophore_NRPS_T1PKS
OHB55_30210	DedA family protein	230		FALSE			P1_I42_M6	0.92		0	0.0067	SNARE associated Golgi protein	-	S	SNARE_assoc	-	NBC_01734	NBC_01734_P1_I42_M6	OG0001169	NBC_01734_4_RRE-containing_NRP-metallophore_NRPS_T1PKS
OHB55_30250	endonuclease domain-containing protein	242		FALSE			P1_I42_M6	0.94		0	0.0154	Protein of unknown function (DUF559)	-	K	AbiEi_1,AbiEi_4,DUF559	-	NBC_01734	NBC_01734_P1_I42_M6	OG0005054	NBC_01734_4_RRE-containing_NRP-metallophore_NRPS_T1PKS
OHB55_30345	DUF4178 domain-containing protein	206		FALSE			P1_I42_M8	0.93		0	0.0064	Domain of unknown function (DUF4178)	-	S	DUF4178	-	NBC_01734	NBC_01734_P1_I42_M8	OG0015504	NBC_01734_5_RRE-containing_NRP-metallophore_NRPS_T1PKS
OHB55_30365	epoxide hydrolase 1	378		FALSE			P1_I42_M6	0.92		0	0.0079	Epoxide hydrolase N terminus	-	S	EHN,MDMPI_N	-	NBC_01734	NBC_01734_P1_I42_M6	OG0000283	NBC_01734_4_RRE-containing_NRP-metallophore_NRPS_T1PKS
OHB55_30400	molecular chaperone DnaJ	393		FALSE			P1_I42_M6	0.9		0	0.0159	ATP binding to DnaK triggers the release of the substrate protein, thus completing the reaction cycle. Several rounds of ATP-dependent interactions between DnaJ, DnaK and GrpE are required for fully efficient folding. Also involved, together with DnaK and GrpE, in the DNA replication of plasmids through activation of initiation proteins	dnaJ	O	DnaJ,DnaJ_C,DnaJ_CXXCXGXG	-	NBC_01734	NBC_01734_P1_I42_M6	OG0002082	NBC_01734_4_RRE-containing_NRP-metallophore_NRPS_T1PKS
OHB55_30435	hypothetical protein	281		FALSE			P1_I42_M6	0.93		0	0.011	-	-	S	-	-	NBC_01734	NBC_01734_P1_I42_M6	OG0020981	NBC_01734_4_RRE-containing_NRP-metallophore_NRPS_T1PKS
OHB55_30515	serine/threonine-protein phosphatase	374		FALSE			P1_I42_M30	0.93		0	0.0091	Sigma factor PP2C-like phosphatases	-	KT	SpoIIE	-	NBC_01734	NBC_01734_P1_I42_M30	OG0000067	NBC_01734_8_NRPS_T1PKS
OHB55_30620	hemolysin family protein	333		FALSE			P1_I42_M8	0.91		0	0.0094	Domain of unknown function DUF21	ytfL	S	CBS,DUF21	-	NBC_01734	NBC_01734_P1_I42_M8	OG0000408	NBC_01734_5_RRE-containing_NRP-metallophore_NRPS_T1PKS
OHB55_30725	hypothetical protein	132		FALSE			P1_I42_M6	0.81		0	0.0321	-	-	S	-	-	NBC_01734	NBC_01734_P1_I42_M6	OG0020977	NBC_01734_4_RRE-containing_NRP-metallophore_NRPS_T1PKS
OHB55_30730	DUF397 domain-containing protein	73		FALSE			P1_I42_M8	0.96		0	0.0154	Domain of unknown function (DUF397)	bldB	S	DUF397	-	NBC_01734	NBC_01734_P1_I42_M8	OG0000003	NBC_01734_5_RRE-containing_NRP-metallophore_NRPS_T1PKS
OHB55_30735	helix-turn-helix domain-containing protein	293		FALSE			P1_I42_M8	0.88		1	0.8571	Protein conserved in bacteria	-	K	HTH_31	-	NBC_01734	NBC_01734_P1_I42_M8	OG0000059	NBC_01734_5_RRE-containing_NRP-metallophore_NRPS_T1PKS
OHB55_30825	MFS transporter	416		FALSE			P1_I42_M6	0.92		0	0.0046	Major facilitator superfamily	-	EGP	MFS_1,MFS_3	-	NBC_01734	NBC_01734_P1_I42_M6	OG0000076	NBC_01734_4_RRE-containing_NRP-metallophore_NRPS_T1PKS
OHB55_30915	cation-translocating P-type ATPase	1490		FALSE			P1_I42_M6	0.91				ATPase, P-type (Transporting), HAD superfamily	-	P	Cation_ATPase_C,Cation_ATPase_N,E1-E2_ATPase,Hydrolase	-	NBC_01734	NBC_01734_P1_I42_M6	OG0000671	NBC_01734_4_RRE-containing_NRP-metallophore_NRPS_T1PKS
OHB55_30925	DUF418 domain-containing protein	399		FALSE			P1_I42_M6	0.9		0	0.0051	membrane	-	S	DUF418	-	NBC_01734	NBC_01734_P1_I42_M6	OG0005254	NBC_01734_4_RRE-containing_NRP-metallophore_NRPS_T1PKS
OHB55_30935	MFS transporter	237		FALSE			P1_I42_M6	0.93						S			NBC_01734	NBC_01734_P1_I42_M6	OG0000070	NBC_01734_4_RRE-containing_NRP-metallophore_NRPS_T1PKS
OHB55_30965	hypothetical protein	69		FALSE			P1_I42_M8	0.99		0	0.0049			S			NBC_01734	NBC_01734_P1_I42_M8	OG0026922	NBC_01734_5_RRE-containing_NRP-metallophore_NRPS_T1PKS
OHB55_31095	GNAT family N-acetyltransferase	221		FALSE			P1_I42_M8	0.96		0	0.0079	acetyltransferase	-	S	Acetyltransf_1	-	NBC_01734	NBC_01734_P1_I42_M8	OG0002709	NBC_01734_5_RRE-containing_NRP-metallophore_NRPS_T1PKS
OHB55_31120	RNA polymerase sigma factor SigM	238		FALSE			P1_I42_M8	0.84		1	0.7496	Belongs to the sigma-70 factor family. ECF subfamily	sigM	K	Sigma70_r2,Sigma70_r4_2	-	NBC_01734	NBC_01734_P1_I42_M8	OG0000694	NBC_01734_5_RRE-containing_NRP-metallophore_NRPS_T1PKS
OHB55_31160	hypothetical protein	128		FALSE			P2_I12_M41	0.91		0	0.0114	Fic/DOC family	doc	S	Fic	-	NBC_01734	NBC_01734_P2_I12_M41	OG0004277	NBC_01734_4_RRE-containing_NRP-metallophore_NRPS_T1PKS
OHB55_31225	replicative DNA helicase	898		FALSE			P1_I42_M8	0.85		0	0.0111	Participates in initiation and elongation during chromosome replication	dnaB	L	DnaB,DnaB_C,Intein_splicing,LAGLIDADG_3	-	NBC_01734	NBC_01734_P1_I42_M8	OG0001360	NBC_01734_5_RRE-containing_NRP-metallophore_NRPS_T1PKS
OHB55_31245	glycosyltransferase 87 family protein	449		FALSE			P1_I42_M30	0.92		0	0.0059	Glycosyltransferase family 87	-	S	GT87	-	NBC_01734	NBC_01734_P1_I42_M30	OG0005524	NBC_01734_8_NRPS_T1PKS
OHB55_31275	molybdenum cofactor biosynthesis protein MoaE	142		FALSE			P1_I42_M6	0.89		0	0.0147	Molybdopterin biosynthesis MoaE protein	moaE	H	MoaE	-	NBC_01734	NBC_01734_P1_I42_M6	OG0001751	NBC_01734_4_RRE-containing_NRP-metallophore_NRPS_T1PKS
OHB55_31315	prepilin peptidase	225		FALSE			P1_I42_M8	0.96		0	0.0109	Type IV leader peptidase family	-	NOU	Peptidase_A24	M00331	NBC_01734	NBC_01734_P1_I42_M8	OG0001088	NBC_01734_5_RRE-containing_NRP-metallophore_NRPS_T1PKS
OHB55_31325	metallophosphoesterase	414		FALSE			P1_I42_M8	0.93		0	0.0053	Calcineurin-like phosphoesterase	-	S	Metallophos	-	NBC_01734	NBC_01734_P1_I42_M8	OG0000722	NBC_01734_5_RRE-containing_NRP-metallophore_NRPS_T1PKS
OHB55_31345	DUF4192 domain-containing protein	347		FALSE			P1_I42_M6	0.89		0	0.0102	Domain of unknown function (DUF4192)	-	S	DUF4192	-	NBC_01734	NBC_01734_P1_I42_M6	OG0001662	NBC_01734_4_RRE-containing_NRP-metallophore_NRPS_T1PKS
OHB55_31400	zinc-binding dehydrogenase	318		FALSE			P1_I42_M6	0.9		0	0.0058	Zinc-binding dehydrogenase	-	C	ADH_N,ADH_zinc_N,ADH_zinc_N_2	-	NBC_01734	NBC_01734_P1_I42_M6	OG0000281	NBC_01734_4_RRE-containing_NRP-metallophore_NRPS_T1PKS
OHB55_31450	metallopeptidase family protein	115		FALSE			P1_I42_M8	0.97		0	0.0209	Zincin-like metallopeptidase	-	S	Zincin_1	-	NBC_01734	NBC_01734_P1_I42_M8	OG0001989	NBC_01734_5_RRE-containing_NRP-metallophore_NRPS_T1PKS
OHB55_31460	prephenate dehydratase	317		FALSE			P1_I42_M8	0.84		0	0.0106	Prephenate dehydratase	pheA	E	ACT,PDT	M00024	NBC_01734	NBC_01734_P1_I42_M8	OG0001853	NBC_01734_5_RRE-containing_NRP-metallophore_NRPS_T1PKS
OHB55_31470	ACT domain-containing protein	129		FALSE			P1_I42_M8	0.95		0	0.0197	ACT domain	-	S	ACT_7	-	NBC_01734	NBC_01734_P1_I42_M8	OG0008618	NBC_01734_5_RRE-containing_NRP-metallophore_NRPS_T1PKS
OHB55_31525	LCP family protein	408		FALSE			P1_I42_M8	0.91		0	0.0142	cell envelope-related function transcriptional attenuator, LytR CpsA family	-	K	LytR_cpsA_psr	-	NBC_01734	NBC_01734_P1_I42_M8	OG0000161	NBC_01734_5_RRE-containing_NRP-metallophore_NRPS_T1PKS
OHB55_31560	ABC transporter permease	563		FALSE			P1_I42_M8	0.92		0	0.0074	-	-	S	-	M00254	NBC_01734	NBC_01734_P1_I42_M8	OG0003172	NBC_01734_5_RRE-containing_NRP-metallophore_NRPS_T1PKS
OHB55_31565	ABC transporter ATP-binding protein	254		FALSE			P1_I42_M8	0.96		0	0.0074	ABC transporter related	natA	V	ABC_tran	M00254	NBC_01734	NBC_01734_P1_I42_M8	OG0002876	NBC_01734_5_RRE-containing_NRP-metallophore_NRPS_T1PKS
OHB55_31785	hypothetical protein	258		FALSE			P1_I42_M8	0.93		0	0.0239	ferric iron reductase	-	S	FhuF	-	NBC_01734	NBC_01734_P1_I42_M8	OG0001635	NBC_01734_5_RRE-containing_NRP-metallophore_NRPS_T1PKS
OHB55_31795	globin domain-containing protein	371		FALSE			P1_I42_M6	0.94		0	0.0072	Belongs to the globin family	fhbA	C	FAD_binding_6,Globin,NAD_binding_1	-	NBC_01734	NBC_01734_P1_I42_M6	OG0000947	NBC_01734_4_RRE-containing_NRP-metallophore_NRPS_T1PKS
OHB55_31930	non-reducing end alpha-L-arabinofuranosidase family hydrolase	514		FALSE			P1_I42_M6	0.89		0	0.0218	Glycosyl hydrolase family 62	-	G	Glyco_hydro_62,RicinB_lectin_2	-	NBC_01734	NBC_01734_P1_I42_M6	OG0001951	NBC_01734_4_RRE-containing_NRP-metallophore_NRPS_T1PKS
OHB55_31955	cellulose-binding domain-containing protein	515		FALSE			P1_I42_M13	0.84		0	0.0115	CBD_II	-	EG	CBM_2	-	NBC_01734	NBC_01734_P1_I42_M13	OG0011051	NBC_01734_6_RRE-containing_NRP-metallophore_NRPS_T1PKS
OHB55_32030	hypothetical protein	96		FALSE			P1_I42_M8	0.95		0	0.0058	-	-	S	-	-	NBC_01734	NBC_01734_P1_I42_M8	OG0006464	NBC_01734_5_RRE-containing_NRP-metallophore_NRPS_T1PKS
OHB55_32075	acyltransferase	418		FALSE			P1_I42_M30	0.97		0	0.0054	Acyltransferase	-	I	Acyl_transf_3	-	NBC_01734	NBC_01734_P1_I42_M30	OG0000368	NBC_01734_8_NRPS_T1PKS
OHB55_32260	DUF998 domain-containing protein	223		FALSE			P1_I42_M8	0.84		0	0.0051	Protein of unknown function (DUF998)	-	S	DUF998	-	NBC_01734	NBC_01734_P1_I42_M8	OG0006680	NBC_01734_5_RRE-containing_NRP-metallophore_NRPS_T1PKS
OHB55_32305	HNH endonuclease family protein	212		FALSE			P1_I42_M8	0.93		0	0.0106	Protein of unknown function (DUF1524)	-	L	DUF1524	-	NBC_01734	NBC_01734_P1_I42_M8	OG0000136	NBC_01734_5_RRE-containing_NRP-metallophore_NRPS_T1PKS
OHB55_32380	hypothetical protein	133		FALSE			P1_I42_M13	0.91		0	0.0122			S			NBC_01734	NBC_01734_P1_I42_M13	Singleton	NBC_01734_6_RRE-containing_NRP-metallophore_NRPS_T1PKS
OHB55_32730	SAM-dependent methyltransferase	401		FALSE			P1_I42_M8	0.88		0	0.0107	Putative S-adenosyl-L-methionine-dependent methyltransferase	-	S	Methyltransf_28	-	NBC_01734	NBC_01734_P1_I42_M8	OG0003005	NBC_01734_5_RRE-containing_NRP-metallophore_NRPS_T1PKS
OHB55_32900	DUF397 domain-containing protein	69	unknown	FALSE	15		P1_I42_M6	0.91	T3PKS	0	0.0085	Domain of unknown function (DUF397)	-	S	DUF397	-	NBC_01734	NBC_01734_P1_I42_M6	OG0000003	NBC_01734_4_RRE-containing_NRP-metallophore_NRPS_T1PKS
OHB55_33110	ATP-binding protein	650		FALSE			P1_I42_M8	0.9		0	0.0078	This protein is involved in the repair of mismatches in DNA. It is required for dam-dependent methyl-directed DNA mismatch repair. May act as a molecular matchmaker , a protein that promotes the formation of a stable complex between two or more DNA-binding proteins in an ATP-dependent manner without itself being part of a final effector complex	-	L	HATPase_c_3	-	NBC_01734	NBC_01734_P1_I42_M8	OG0009353	NBC_01734_5_RRE-containing_NRP-metallophore_NRPS_T1PKS
OHB55_33115	hypothetical protein	95		FALSE			P1_I42_M6	0.89		0	0.0164	-	-	S	-	-	NBC_01734	NBC_01734_P1_I42_M6	OG0006971	NBC_01734_4_RRE-containing_NRP-metallophore_NRPS_T1PKS
OHB55_33120	WXG100 family type VII secretion target	364		FALSE			P1_I42_M6	0.87		0	0.0061	-	-	S	WXG100	-	NBC_01734	NBC_01734_P1_I42_M6	OG0007761	NBC_01734_4_RRE-containing_NRP-metallophore_NRPS_T1PKS
OHB55_33140	AraC family transcriptional regulator	133		FALSE			P1_I42_M8	0.95		1	0.9151	helix_turn_helix, arabinose operon control protein	-	K	HTH_18	-	NBC_01734	NBC_01734_P1_I42_M8	OG0000428	NBC_01734_5_RRE-containing_NRP-metallophore_NRPS_T1PKS
OHB55_33390	hypothetical protein	152		FALSE			P1_I42_M8	0.91		0	0.0095	-	-	S	-	-	NBC_01734	NBC_01734_P1_I42_M8	OG0027470	NBC_01734_5_RRE-containing_NRP-metallophore_NRPS_T1PKS
OHB55_33475	hypothetical protein	177		FALSE			P1_I42_M30	0.89		0	0.0088	-	-	S	-	-	NBC_01734	NBC_01734_P1_I42_M30	OG0026917	NBC_01734_8_NRPS_T1PKS
OHB55_33510	hypothetical protein	55		FALSE			P1_I42_M8	0.92		0	0.006	-	-	S	-	-	NBC_01734	NBC_01734_P1_I42_M8	OG0014479	NBC_01734_5_RRE-containing_NRP-metallophore_NRPS_T1PKS
OHB55_33620	hypothetical protein	249		FALSE			P1_I42_M8	0.92		0	0.0093	-	-	S	-	-	NBC_01734	NBC_01734_P1_I42_M8	OG0010336	NBC_01734_5_RRE-containing_NRP-metallophore_NRPS_T1PKS
OHB55_33655	aminotransferase class IV	292		FALSE			P1_I42_M30	0.91		0	0.09	Aminotransferase class IV	pabC	EH	Aminotran_4	-	NBC_01734	NBC_01734_P1_I42_M30	OG0001940	NBC_01734_8_NRPS_T1PKS
OHB55_33795	maleylpyruvate isomerase family mycothiol-dependent enzyme	252		FALSE			P1_I42_M8	0.94		0	0.0146	MDMPI C-terminal domain	-	I	MDMPI_C,MDMPI_N	-	NBC_01734	NBC_01734_P1_I42_M8	OG0000267	NBC_01734_5_RRE-containing_NRP-metallophore_NRPS_T1PKS
OHB55_33860	NAD(P)-binding domain-containing protein	217		FALSE			P1_I42_M13	0.83		0	0.0154	NADP oxidoreductase coenzyme F420-dependent	-	S	F420_oxidored	-	NBC_01734	NBC_01734_P1_I42_M13	OG0000603	NBC_01734_6_RRE-containing_NRP-metallophore_NRPS_T1PKS
OG767_00060	helix-turn-helix transcriptional regulator	139		FALSE			P1_I25_M11	0.89		1	0.8596	PFAM regulatory protein, MerR	-	L	HTH_17,MerR,TOBE	-	NBC_01392	NBC_01392_P1_I25_M11	OG0000988	NBC_01392_18_other_T1PKS_NRPS_T3PKS_NRPS-like_butyrolactone
OG767_00065	molybdate ABC transporter substrate-binding protein	262		FALSE			P1_I25_M11	0.88		0	0.0173	Molybdenum ABC transporter, periplasmic molybdate-binding protein	modA	P	SBP_bac_11	M00189	NBC_01392	NBC_01392_P1_I25_M11	OG0001793	NBC_01392_18_other_T1PKS_NRPS_T3PKS_NRPS-like_butyrolactone
OG767_00070	ABC transporter permease	257		FALSE			P1_I25_M11	0.92		0	0.0045	molybdate ABC transporter, inner membrane subunit	modB	P	ABC_tran,BPD_transp_1,TOBE	M00189	NBC_01392	NBC_01392_P1_I25_M11	OG0001520	NBC_01392_18_other_T1PKS_NRPS_T3PKS_NRPS-like_butyrolactone
OG767_00075	ABC transporter ATP-binding protein	354		FALSE			P1_I25_M11	0.87		0	0.0065	Belongs to the ABC transporter superfamily	modC	P	ABC_tran,TOBE	M00189	NBC_01392	NBC_01392_P1_I25_M11	OG0004782	NBC_01392_18_other_T1PKS_NRPS_T3PKS_NRPS-like_butyrolactone
OG767_00115	cellulose binding domain-containing protein	756		FALSE			P1_I25_M35	0.82		0	0.0164	Glycoside hydrolase family 44	-	S	CBM_2,Glyco_hydro_44,fn3	-	NBC_01392	NBC_01392_P1_I25_M35	OG0004743	NBC_01392_26_NRPS_PKS-like_T1PKS_NRPS-like_lanthipeptide-class-iii_lanthipeptide-class-iv
OG767_00305	hypothetical protein	426	unknown	FALSE	1		P1_I25_M21	0.9	NRPS-like, NRPS, RiPP-like	0	0.0716	Serine hydroxymethyltransferase	-	E	SHMT	M00140,M00141,M00346,M00532	NBC_01392	NBC_01392_P1_I25_M21	OG0011792	NBC_01392_1_NRPS-like
OG767_00310	TetR/AcrR family transcriptional regulator	246	unknown	FALSE	1		P1_I25_M12	0.91	NRPS-like, NRPS, RiPP-like	0	0.3061	Bacterial regulatory proteins, tetR family	-	K	TetR_N	-	NBC_01392	NBC_01392_P1_I25_M12	OG0004876	NBC_01392_12_T1PKS_NRPS-like_2dos
OG767_00315	RICIN domain-containing protein	202	unknown	FALSE	1		P1_I25_M14	0.89	NRPS-like, NRPS, RiPP-like	0	0.008	Ricin-type beta-trefoil	-	G	RicinB_lectin_2	-	NBC_01392	NBC_01392_P1_I25_M14	OG0013865	NBC_01392_2_terpene
OG767_00320	hypothetical protein	44	unknown	FALSE	1		P1_I25_M14	0.88	NRPS-like, NRPS, RiPP-like	0	0.0044			S			NBC_01392	NBC_01392_P1_I25_M14	Singleton	NBC_01392_2_terpene
OG767_00325	hypothetical protein	111	unknown	FALSE	1		P1_I25_M21	0.93	NRPS-like, NRPS, RiPP-like	0	0.0186	-	-	S	-	-	NBC_01392	NBC_01392_P1_I25_M21	OG0005849	NBC_01392_1_NRPS-like
OG767_00330	site-specific integrase	237	other	FALSE	1		P1_I25_M21	0.97	NRPS-like, NRPS, RiPP-like					S			NBC_01392	NBC_01392_P1_I25_M21	OG0000125	NBC_01392_1_NRPS-like
OG767_00365	hypothetical protein	295		FALSE			P1_I25_M12	0.93		0	0.0165	-	-	S	NTP_transf_8	-	NBC_01392	NBC_01392_P1_I25_M12	OG0013027	NBC_01392_12_T1PKS_NRPS-like_2dos
OG767_00375	site-specific integrase	237		FALSE			P1_I25_M21	0.96						S			NBC_01392	NBC_01392_P1_I25_M21	OG0000125	NBC_01392_1_NRPS-like
OG767_00395	CPBP family intramembrane metalloprotease	257		FALSE			P1_I25_M11	0.93		0	0.0108	Abortive infection protein	-	S	Abi	-	NBC_01392	NBC_01392_P1_I25_M11	OG0002730	NBC_01392_18_other_T1PKS_NRPS_T3PKS_NRPS-like_butyrolactone
OG767_00415	hypothetical protein	589		FALSE			P2_I9_M34	0.88		0	0.0135	Evidence 4 Homologs of previously reported genes of	-	S	-	-	NBC_01392	NBC_01392_P2_I9_M34	OG0004546	NBC_01392_8_RRE-containing
OG767_00515	PLP-dependent aminotransferase family protein	364		FALSE			P1_I25_M12	0.81		0	0.0083	Transcriptional regulators containing a DNA-binding HTH domain and an aminotransferase domain (MocR family) and their eukaryotic orthologs	-	EK	Aminotran_1_2,GntR	-	NBC_01392	NBC_01392_P1_I25_M12	OG0000884	NBC_01392_12_T1PKS_NRPS-like_2dos
OG767_00520	3'(2'),5'-bisphosphate nucleotidase CysQ	289		FALSE			P1_I25_M12	0.93		0	0.0077	Inositol monophosphatase	cysQ_1	P	Inositol_P	-	NBC_01392	NBC_01392_P1_I25_M12	OG0011473	NBC_01392_12_T1PKS_NRPS-like_2dos
OG767_00525	hypothetical protein	555		FALSE			P1_I25_M12	0.91		0	0.0109	Belongs to the glycosyl hydrolase 26 family	-	NU	CBM_4_9	-	NBC_01392	NBC_01392_P1_I25_M12	OG0017224	NBC_01392_12_T1PKS_NRPS-like_2dos
OG767_00530	glycosyltransferase	304		FALSE			P1_I25_M12	0.91		0	0.0101	glycosyl transferase family 2	-	S	Glycos_transf_2	-	NBC_01392	NBC_01392_P1_I25_M12	OG0004166	NBC_01392_12_T1PKS_NRPS-like_2dos
OG767_00535	sulfotransferase	332		FALSE			P1_I25_M12	0.96		0	0.007	Sulfotransferase domain	-	S	Sulfotransfer_1,Sulfotransfer_3	-	NBC_01392	NBC_01392_P1_I25_M12	OG0010686	NBC_01392_12_T1PKS_NRPS-like_2dos
OG767_00540	glycosyl transferase family 28	192		FALSE			P1_I25_M12	0.98		0	0.0099	Glycosyltransferase 28	-	S	Glyco_tran_28_C	-	NBC_01392	NBC_01392_P1_I25_M12	OG0013248	NBC_01392_12_T1PKS_NRPS-like_2dos
OG767_00545	UDP-N-acetylglucosamine--LPS N-acetylglucosamine transferase	158		FALSE			P1_I25_M12	0.96		0	0.0085	PFAM Oligosaccharide biosynthesis protein Alg14 like	-	M	Alg14,Glyco_tran_28_C	-	NBC_01392	NBC_01392_P1_I25_M12	OG0014276	NBC_01392_12_T1PKS_NRPS-like_2dos
OG767_00640	DEAD/DEAH box helicase family protein	1140		FALSE			P1_I25_M12	0.92				Type III restriction enzyme res subunit	hsdR	L	DUF4145,EcoEI_R_C,HSDR_N,HSDR_N_2,Helicase_C,ResIII	-	NBC_01392	NBC_01392_P1_I25_M12	OG0007796	NBC_01392_12_T1PKS_NRPS-like_2dos
OG767_00645	rRNA methyltransferase	270		FALSE			P1_I25_M12	0.92		0	0.0133	tRNA rRNA methyltransferase	-	J	SpoU_methylase	-	NBC_01392	NBC_01392_P1_I25_M12	OG0008445	NBC_01392_12_T1PKS_NRPS-like_2dos
OG767_00680	carboxypeptidase-like regulatory domain-containing protein	693		FALSE			P1_I25_M21	0.89		0	0.0125	Carboxypeptidase regulatory-like domain	-	M	CarboxypepD_reg	-	NBC_01392	NBC_01392_P1_I25_M21	OG0017593	NBC_01392_1_NRPS-like
OG767_00695	ABC transporter ATP-binding protein	254		FALSE			P2_I9_M32	0.84		0	0.0086	ABC transporter related	natA	V	ABC_tran	M00254	NBC_01392	NBC_01392_P2_I9_M32	OG0002876	NBC_01392_9_NRPS-like_NRPS_T1PKS
OG767_00700	ABC transporter permease	564		FALSE			P2_I9_M32	0.91		0	0.0074	-	-	S	-	M00254	NBC_01392	NBC_01392_P2_I9_M32	OG0003172	NBC_01392_9_NRPS-like_NRPS_T1PKS
OG767_00705	SRPBCC family protein	162		FALSE			P2_I9_M32	0.94		0	0.0038	Polyketide cyclase / dehydrase and lipid transport	-	I	Polyketide_cyc2	-	NBC_01392	NBC_01392_P2_I9_M32	OG0020954	NBC_01392_9_NRPS-like_NRPS_T1PKS
OG767_00750	LCP family protein	414		FALSE			P1_I25_M14	0.96		0	0.0182	cell envelope-related function transcriptional attenuator, LytR CpsA family	-	K	LytR_cpsA_psr	-	NBC_01392	NBC_01392_P1_I25_M14	OG0000161	NBC_01392_2_terpene
OG767_00795	hypothetical protein	244		FALSE			P1_I25_M35	0.8		0	0.0105	-	-	S	-	-	NBC_01392	NBC_01392_P1_I25_M35	OG0004342	NBC_01392_26_NRPS_PKS-like_T1PKS_NRPS-like_lanthipeptide-class-iii_lanthipeptide-class-iv
OG767_00815	AIM24 family protein	240		FALSE			P1_I25_M14	0.88		0	0.021	Mitochondrial biogenesis AIM24	-	S	AIM24,TerD	-	NBC_01392	NBC_01392_P1_I25_M14	OG0003776	NBC_01392_2_terpene
OG767_00830	hypothetical protein	244		FALSE			P1_I25_M12	0.88		0	0.0077	-	-	S	-	-	NBC_01392	NBC_01392_P1_I25_M12	OG0020967	NBC_01392_12_T1PKS_NRPS-like_2dos
OG767_00845	bacterial proteasome activator family protein	195		FALSE			P1_I25_M21	0.84		0	0.0048	Protein of unknown function (DUF2587)	-	S	DUF2587	-	NBC_01392	NBC_01392_P1_I25_M21	OG0002373	NBC_01392_1_NRPS-like
OG767_00850	alpha/beta fold hydrolase	275		FALSE			P1_I25_M12	0.87		0	0.012	alpha/beta hydrolase fold	-	E	Abhydrolase_3,Abhydrolase_6,Peptidase_S9	-	NBC_01392	NBC_01392_P1_I25_M12	OG0001851	NBC_01392_12_T1PKS_NRPS-like_2dos
OG767_00870	zinc-binding dehydrogenase	318		FALSE			P1_I25_M12	0.94		0	0.0084	Zinc-binding dehydrogenase	-	C	ADH_N,ADH_zinc_N,ADH_zinc_N_2	-	NBC_01392	NBC_01392_P1_I25_M12	OG0000281	NBC_01392_12_T1PKS_NRPS-like_2dos
OG767_00915	metallophosphoesterase	452		FALSE			P1_I25_M12	0.93		0	0.0082	Calcineurin-like phosphoesterase	-	S	Metallophos	-	NBC_01392	NBC_01392_P1_I25_M12	OG0000722	NBC_01392_12_T1PKS_NRPS-like_2dos
OG767_00935	flagellar basal body protein FliL	305		FALSE			P1_I25_M12	0.91		0	0.0219	-	-	S	-	-	NBC_01392	NBC_01392_P1_I25_M12	OG0015875	NBC_01392_12_T1PKS_NRPS-like_2dos
OG767_00945	N-acetyltransferase	181		FALSE			P1_I25_M12	0.89		0	0.0078	Acetyltransferase (GNAT) domain	-	S	Acetyltransf_1,Acetyltransf_9	-	NBC_01392	NBC_01392_P1_I25_M12	OG0003139	NBC_01392_12_T1PKS_NRPS-like_2dos
OG767_00995	zf-TFIIB domain-containing protein	129		FALSE			P1_I25_M14	0.88		0	0.0265	Transcription factor zinc-finger	-	S	zf-TFIIB	-	NBC_01392	NBC_01392_P1_I25_M14	OG0003667	NBC_01392_2_terpene
OG767_01005	hypothetical protein	95		FALSE			P1_I25_M21	0.86		0	0.006	-	-	S	-	-	NBC_01392	NBC_01392_P1_I25_M21	OG0008630	NBC_01392_1_NRPS-like
OG767_01010	hypothetical protein	62		FALSE			P1_I25_M12	0.88		0	0.0066	regulatory protein	-	K	Phage_AlpA	-	NBC_01392	NBC_01392_P1_I25_M12	OG0008915	NBC_01392_12_T1PKS_NRPS-like_2dos
OG767_01025	50S ribosomal protein L9	148		FALSE			P1_I25_M12	0.86		0	0.0115	Binds to the 23S rRNA	rplI	J	Ribosomal_L9_C,Ribosomal_L9_N	M00178	NBC_01392	NBC_01392_P1_I25_M12	OG0002386	NBC_01392_12_T1PKS_NRPS-like_2dos
OG767_01105	SPFH domain-containing protein	501		FALSE			P1_I25_M14	0.92		0	0.0068	Flotillin	-	S	Band_7,Flot	-	NBC_01392	NBC_01392_P1_I25_M14	OG0000792	NBC_01392_2_terpene
OG767_01110	S8 family peptidase	357		FALSE			P1_I25_M12	0.86						S			NBC_01392	NBC_01392_P1_I25_M12	OG0000297	NBC_01392_12_T1PKS_NRPS-like_2dos
OG767_01125	protein kinase family protein	539		FALSE			P1_I25_M11	0.93		0	0.0066	serine threonine protein kinase	-	KLT	Pkinase	-	NBC_01392	NBC_01392_P1_I25_M11	OG0003061	NBC_01392_18_other_T1PKS_NRPS_T3PKS_NRPS-like_butyrolactone
OG767_01130	RNA polymerase sigma factor SigM	236		FALSE			P1_I25_M11	0.89		1	0.7852	Belongs to the sigma-70 factor family. ECF subfamily	sigM	K	Sigma70_r2,Sigma70_r4_2	-	NBC_01392	NBC_01392_P1_I25_M11	OG0000694	NBC_01392_18_other_T1PKS_NRPS_T3PKS_NRPS-like_butyrolactone
OG767_01155	GNAT family N-acetyltransferase	221		FALSE			P1_I25_M11	0.96		0	0.0089	acetyltransferase	-	S	Acetyltransf_1	-	NBC_01392	NBC_01392_P1_I25_M11	OG0002709	NBC_01392_18_other_T1PKS_NRPS_T3PKS_NRPS-like_butyrolactone
OG767_01165	D-alanine--D-alanine ligase	330		FALSE			P1_I25_M11	0.93		0	0.0103	D-ala D-ala ligase N-terminus	ddl	M	Dala_Dala_lig_C,Dala_Dala_lig_N	-	NBC_01392	NBC_01392_P1_I25_M11	OG0007255	NBC_01392_18_other_T1PKS_NRPS_T3PKS_NRPS-like_butyrolactone
OG767_01230	DNA replication/repair protein RecF	377		FALSE			P1_I25_M11	0.94		0	0.0153	it is required for DNA replication and normal SOS inducibility. RecF binds preferentially to single-stranded, linear DNA. It also seems to bind ATP	recF	L	SMC_N	-	NBC_01392	NBC_01392_P1_I25_M11	OG0002377	NBC_01392_18_other_T1PKS_NRPS_T3PKS_NRPS-like_butyrolactone
OG767_01335	SufE family protein	141		FALSE			P1_I25_M11	0.87		0	0.0104	SufE protein probably involved in Fe-S center assembly	sufE	S	SufE	-	NBC_01392	NBC_01392_P1_I25_M11	OG0016886	NBC_01392_18_other_T1PKS_NRPS_T3PKS_NRPS-like_butyrolactone
OG767_01350	VOC family protein	124		FALSE			P1_I25_M12	0.92		0	0.0128	Glyoxalase-like domain	-	E	Glyoxalase	-	NBC_01392	NBC_01392_P1_I25_M12	OG0000133	NBC_01392_12_T1PKS_NRPS-like_2dos
OG767_01355	class I SAM-dependent methyltransferase	68		FALSE			P1_I25_M12	0.87		0	0.0157	Methyltransferase domain	-	Q	Methyltransf_11	-	NBC_01392	NBC_01392_P1_I25_M12	Singleton	NBC_01392_12_T1PKS_NRPS-like_2dos
OG767_01365	DUF397 domain-containing protein	68		FALSE			P1_I25_M12	0.89		0	0.0115	Domain of unknown function (DUF397)	-	S	DUF397	-	NBC_01392	NBC_01392_P1_I25_M12	OG0000003	NBC_01392_12_T1PKS_NRPS-like_2dos
OG767_01390	SigE family RNA polymerase sigma factor	176		FALSE			P1_I25_M17	0.89		1	0.892	Belongs to the sigma-70 factor family. ECF subfamily	-	K	Sigma70_r2,Sigma70_r4,Sigma70_r4_2	-	NBC_01392	NBC_01392_P1_I25_M17	OG0000087	NBC_01392_15_lassopeptide_NI-siderophore
OG767_01395	hypothetical protein	376		FALSE			P1_I25_M21	0.89		0	0.0065	Involved in the tonB-independent uptake of proteins	-	U	PD40	-	NBC_01392	NBC_01392_P1_I25_M21	OG0020973	NBC_01392_1_NRPS-like
OG767_01400	hypothetical protein	338		FALSE			P1_I25_M21	0.85		0	0.0074	Involved in the tonB-independent uptake of proteins	-	U	PD40	-	NBC_01392	NBC_01392_P1_I25_M21	OG0020973	NBC_01392_1_NRPS-like
OG767_01440	FAD-dependent monooxygenase	392		FALSE			P1_I25_M12	0.94		0	0.0109	FAD binding domain	-	CH	FAD_binding_3	-	NBC_01392	NBC_01392_P1_I25_M12	OG0000048	NBC_01392_12_T1PKS_NRPS-like_2dos
OG767_01470	helix-turn-helix domain-containing protein	851		FALSE			P1_I25_M12	0.93		1	0.5788	Helix-turn-helix XRE-family like proteins	-	K	HTH_31,TPR_12	-	NBC_01392	NBC_01392_P1_I25_M12	OG0005363	NBC_01392_12_T1PKS_NRPS-like_2dos
OG767_01480	YceI family protein	193		FALSE			P1_I25_M12	0.93		0	0.032	Belongs to the UPF0312 family	-	S	YceI	-	NBC_01392	NBC_01392_P1_I25_M12	OG0000666	NBC_01392_12_T1PKS_NRPS-like_2dos
OG767_01490	hypothetical protein	434		FALSE			P1_I25_M12	0.91		0	0.0059	Major facilitator Superfamily	-	EGP	-	-	NBC_01392	NBC_01392_P1_I25_M12	OG0020974	NBC_01392_12_T1PKS_NRPS-like_2dos
OG767_01495	PASTA domain-containing protein	226		FALSE			P1_I25_M12	0.91		0	0.0075	PASTA	-	S	PASTA	-	NBC_01392	NBC_01392_P1_I25_M12	OG0017959	NBC_01392_12_T1PKS_NRPS-like_2dos
OG767_01575	protein kinase	458		FALSE			P1_I25_M12	0.92		0	0.004	serine threonine protein kinase	-	KLT	PASTA,Pkinase	-	NBC_01392	NBC_01392_P1_I25_M12	OG0000109	NBC_01392_12_T1PKS_NRPS-like_2dos
OG767_01615	GPP34 family phosphoprotein	223		FALSE			P1_I25_M14	0.96		0	0.0165	Golgi phosphoprotein 3 (GPP34)	-	S	GPP34	-	NBC_01392	NBC_01392_P1_I25_M14	OG0000816	NBC_01392_2_terpene
OG767_01645	dCTP deaminase	192		FALSE			P1_I25_M12	0.93		0	0.0049	Belongs to the dCTP deaminase family	dcd	F	DCD	M00053	NBC_01392	NBC_01392_P1_I25_M12	OG0002817	NBC_01392_12_T1PKS_NRPS-like_2dos
OG767_01650	pyridoxamine 5'-phosphate oxidase family protein	193		FALSE			P1_I25_M12	0.89		0	0.0097	coenzyme F420 binding	-	P	-	-	NBC_01392	NBC_01392_P1_I25_M12	OG0003581	NBC_01392_12_T1PKS_NRPS-like_2dos
OG767_01680	NUDIX domain-containing protein	186		FALSE			P1_I25_M12	0.87		0	0.0104	NUDIX domain	-	F	NUDIX	-	NBC_01392	NBC_01392_P1_I25_M12	OG0010526	NBC_01392_12_T1PKS_NRPS-like_2dos
OG767_01685	hypothetical protein	357		FALSE			P1_I25_M17	0.92		0	0.0047	-	-	S	-	-	NBC_01392	NBC_01392_P1_I25_M17	OG0014230	NBC_01392_15_lassopeptide_NI-siderophore
OG767_01690	PadR family transcriptional regulator	106		FALSE			P1_I25_M17	0.82		0	0.033	Transcriptional regulator padr family	-	K	PadR	-	NBC_01392	NBC_01392_P1_I25_M17	OG0000376	NBC_01392_15_lassopeptide_NI-siderophore
OG767_01715	septal ring lytic transglycosylase RlpA family protein	211		FALSE			P1_I25_M11	0.93		0	0.0261	Lytic transglycosylase with a strong preference for naked glycan strands that lack stem peptides	rlpA	M	DPBB_1,DUF348,G5	-	NBC_01392	NBC_01392_P1_I25_M11	OG0010569	NBC_01392_18_other_T1PKS_NRPS_T3PKS_NRPS-like_butyrolactone
OG767_01755	biotin-dependent carboxyltransferase family protein	309		FALSE			P1_I25_M11	0.96		0	0.0063	Allophanate hydrolase subunit 2	kipA	E	CT_A_B,CT_C_D	-	NBC_01392	NBC_01392_P1_I25_M11	OG0001562	NBC_01392_18_other_T1PKS_NRPS_T3PKS_NRPS-like_butyrolactone
OG767_01855	hypothetical protein	142		FALSE			P1_I25_M21	0.97		0	0.0083	-	-	S	-	-	NBC_01392	NBC_01392_P1_I25_M21	OG0020983	NBC_01392_1_NRPS-like
OG767_01860	cation:proton antiporter	402		FALSE			P1_I25_M12	0.96		0	0.0044	Sodium hydrogen exchanger	-	P	Na_H_Exchanger	-	NBC_01392	NBC_01392_P1_I25_M12	OG0000835	NBC_01392_12_T1PKS_NRPS-like_2dos
OG767_01865	cation:proton antiporter regulatory subunit	166		FALSE			P1_I25_M12	0.88		0	0.0176	regulatory, ligand-binding protein related to C-terminal domains of K channels	-	P	TrkA_C	-	NBC_01392	NBC_01392_P1_I25_M12	OG0002176	NBC_01392_12_T1PKS_NRPS-like_2dos
OG767_01890	DUF4178 domain-containing protein	210		FALSE			P1_I25_M21	0.89		0	0.0111	Domain of unknown function (DUF4178)	-	S	DUF4178	-	NBC_01392	NBC_01392_P1_I25_M21	OG0015504	NBC_01392_1_NRPS-like
OG767_01895	DUF2617 family protein	164		FALSE			P1_I25_M21	0.88		0	0.0078	Protein of unknown function DUF2617	-	S	DUF2617	-	NBC_01392	NBC_01392_P1_I25_M21	OG0003033	NBC_01392_1_NRPS-like
OG767_01900	DUF4247 domain-containing protein	141		FALSE			P1_I25_M21	0.91		0	0.0046	Domain of unknown function (DUF4247)	-	S	DUF4247	-	NBC_01392	NBC_01392_P1_I25_M21	OG0012806	NBC_01392_1_NRPS-like
OG767_01905	DUF350 domain-containing protein	140		FALSE			P1_I25_M21	0.91		0	0.0067	Domain of Unknown Function (DUF350)	-	S	DUF350	-	NBC_01392	NBC_01392_P1_I25_M21	OG0005738	NBC_01392_1_NRPS-like
OG767_01910	hypothetical protein	258		FALSE			P1_I25_M21	0.97		0	0.0136	-	-	S	-	-	NBC_01392	NBC_01392_P1_I25_M21	OG0026824	NBC_01392_1_NRPS-like
OG767_01915	polyamine aminopropyltransferase	522		FALSE			P1_I25_M21	0.94		0	0.0048	Catalyzes the irreversible transfer of a propylamine group from the amino donor S-adenosylmethioninamine (decarboxy- AdoMet) to putrescine (1,4-diaminobutane) to yield spermidine	speE	S	Spermine_synth	M00034,M00133	NBC_01392	NBC_01392_P1_I25_M21	OG0003200	NBC_01392_1_NRPS-like
OG767_01920	hypothetical protein	332		FALSE			P1_I25_M21	0.93		0	0.0059	-	-	S	-	-	NBC_01392	NBC_01392_P1_I25_M21	OG0012553	NBC_01392_1_NRPS-like
OG767_01930	hypothetical protein	191		FALSE			P1_I25_M12	0.89						S			NBC_01392	NBC_01392_P1_I25_M12	OG0020986	NBC_01392_12_T1PKS_NRPS-like_2dos
OG767_01940	orotate phosphoribosyltransferase	179		FALSE			P1_I25_M12	0.9		0	0.0033	Catalyzes the transfer of a ribosyl phosphate group from 5-phosphoribose 1-diphosphate to orotate, leading to the formation of orotidine monophosphate (OMP)	pyrE	F	Pribosyltran	M00051	NBC_01392	NBC_01392_P1_I25_M12	OG0002371	NBC_01392_12_T1PKS_NRPS-like_2dos
OG767_01945	metalloregulator ArsR/SmtB family transcription factor	125		FALSE			P1_I25_M12	0.81		1	0.9995	Transcriptional regulator, arsr family	-	K	HTH_20,HTH_5	-	NBC_01392	NBC_01392_P1_I25_M12	OG0000052	NBC_01392_12_T1PKS_NRPS-like_2dos
OG767_01965	LPXTG cell wall anchor domain-containing protein	523		FALSE			P1_I25_M12	0.91		0	0.0088	-	-	S	Gram_pos_anchor	-	NBC_01392	NBC_01392_P1_I25_M12	OG0001078	NBC_01392_12_T1PKS_NRPS-like_2dos
OG767_01980	hypothetical protein	70		FALSE			P1_I25_M18	0.91		0	0.0071	-	-	S	-	-	NBC_01392	NBC_01392_P1_I25_M18	OG0003219	NBC_01392_14_T2PKS
OG767_01995	hypothetical protein	403		FALSE			P1_I25_M21	0.92		0	0.0056	Rossmann fold nucleotide-binding protein	-	S	Lysine_decarbox	-	NBC_01392	NBC_01392_P1_I25_M21	OG0004508	NBC_01392_1_NRPS-like
OG767_02050	TetR/AcrR family transcriptional regulator	212		FALSE			P1_I25_M12	0.85		1	0.5308	Regulatory protein tetr	-	K	TetR_N	-	NBC_01392	NBC_01392_P1_I25_M12	OG0001079	NBC_01392_12_T1PKS_NRPS-like_2dos
OG767_02060	adenylosuccinate synthetase	420		FALSE			P1_I25_M12	0.93		0	0.0047	Plays an important role in the de novo pathway of purine nucleotide biosynthesis. Catalyzes the first committed step in the biosynthesis of AMP from IMP	purA1	F	Adenylsucc_synt	M00049	NBC_01392	NBC_01392_P1_I25_M12	OG0009282	NBC_01392_12_T1PKS_NRPS-like_2dos
OG767_02065	hypothetical protein	319		FALSE			P1_I25_M12	0.92		0	0.0117	-	-	S	-	-	NBC_01392	NBC_01392_P1_I25_M12	OG0009575	NBC_01392_12_T1PKS_NRPS-like_2dos
OG767_02070	serine/threonine-protein kinase	216		FALSE			P1_I25_M12	0.86		0	0.0088	Serine threonine protein kinase	-	KLT	-	-	NBC_01392	NBC_01392_P1_I25_M12	OG0009574	NBC_01392_12_T1PKS_NRPS-like_2dos
OG767_02075	NUDIX hydrolase	250		FALSE			P1_I25_M12	0.86		0	0.0208	NUDIX domain	-	F	NUDIX	-	NBC_01392	NBC_01392_P1_I25_M12	OG0000377	NBC_01392_12_T1PKS_NRPS-like_2dos
OG767_02110	SigE family RNA polymerase sigma factor	171		FALSE			P1_I25_M21	0.91		1	0.9599	Sigma-70, region 4	-	K	Sigma70_r2,Sigma70_r4_2	-	NBC_01392	NBC_01392_P1_I25_M21	OG0000087	NBC_01392_1_NRPS-like
OG767_02115	hypothetical protein	250		FALSE			P1_I25_M21	0.9		0	0.0091			S			NBC_01392	NBC_01392_P1_I25_M21	OG0024192	NBC_01392_1_NRPS-like
OG767_02120	caspase family protein	1612		FALSE			P1_I25_M12	0.94				Tetratricopeptide repeat	-	O	Peptidase_C14,TIR_2	-	NBC_01392	NBC_01392_P1_I25_M12	OG0006392	NBC_01392_12_T1PKS_NRPS-like_2dos
OG767_02125	hypothetical protein	108		FALSE			P1_I25_M12	0.9		0	0.0092	-	-	S	-	-	NBC_01392	NBC_01392_P1_I25_M12	OG0010738	NBC_01392_12_T1PKS_NRPS-like_2dos
OG767_02140	DUF1986 domain-containing protein	227		FALSE			P1_I25_M14	0.88		0	0.0066	Peptidase s1 and s6 chymotrypsin hap	-	O	Trypsin	-	NBC_01392	NBC_01392_P1_I25_M14	OG0005641	NBC_01392_2_terpene
OG767_02225	hypothetical protein	95		FALSE			P1_I25_M14	0.89		0	0.0099	-	-	S	-	-	NBC_01392	NBC_01392_P1_I25_M14	OG0020989	NBC_01392_2_terpene
OG767_02240	ABC transporter substrate-binding protein	445		FALSE			P1_I25_M12	0.93		0	0.0123	Receptor family ligand binding region	livK	E	Peripla_BP_6	M00237	NBC_01392	NBC_01392_P1_I25_M12	OG0005150	NBC_01392_12_T1PKS_NRPS-like_2dos
OG767_02245	hypothetical protein	129		FALSE			P1_I25_M17	0.95		0	0.0067	-	-	S	-	-	NBC_01392	NBC_01392_P1_I25_M17	OG0012839	NBC_01392_15_lassopeptide_NI-siderophore
OG767_02350	hypothetical protein	142	unknown	FALSE	2		P1_I25_M11	0.88	terpene	0	0.0083	Putative Flp pilus-assembly TadE/G-like	-	S	Tad	-	NBC_01392	NBC_01392_P1_I25_M11	OG0006222	NBC_01392_18_other_T1PKS_NRPS_T3PKS_NRPS-like_butyrolactone
OG767_02410	hypothetical protein	162		FALSE			P1_I25_M17	0.93		1	0.8467	-	-	S	-	-	NBC_01392	NBC_01392_P1_I25_M17	OG0016548	NBC_01392_15_lassopeptide_NI-siderophore
OG767_02425	hypothetical protein	107		FALSE			P1_I25_M12	0.89		0	0.0174	-	-	S	-	-	NBC_01392	NBC_01392_P1_I25_M12	OG0008511	NBC_01392_12_T1PKS_NRPS-like_2dos
OG767_02430	RNA polymerase sigma-70 factor	299		FALSE			P1_I25_M21	0.9		1	0.5083	Sigma-70, region 4	-	K	Sigma70_r2,Sigma70_r4_2	-	NBC_01392	NBC_01392_P1_I25_M21	OG0000039	NBC_01392_1_NRPS-like
OG767_02435	carboxymuconolactone decarboxylase family protein	161		FALSE			P1_I25_M21	0.91		0	0.0081	Antioxidant protein with alkyl hydroperoxidase activity. Required for the reduction of the AhpC active site cysteine residues and for the regeneration of the AhpC enzyme activity	-	S	CMD	-	NBC_01392	NBC_01392_P1_I25_M21	OG0000104	NBC_01392_1_NRPS-like
OG767_02440	endonuclease domain-containing protein	306		FALSE			P1_I25_M12	0.89		0	0.0083	Protein of unknown function (DUF559)	-	S	DUF559,TIR_2	-	NBC_01392	NBC_01392_P1_I25_M12	OG0016859	NBC_01392_12_T1PKS_NRPS-like_2dos
OG767_02445	hypothetical protein	217		FALSE			P1_I25_M12	0.93		0	0.018	Transcriptional regulator	-	K	-	-	NBC_01392	NBC_01392_P1_I25_M12	OG0009301	NBC_01392_12_T1PKS_NRPS-like_2dos
OG767_02450	DUF87 domain-containing protein	1054		FALSE			P1_I25_M12	0.9				AAA ATPase	-	O	AAA_16,DUF87	-	NBC_01392	NBC_01392_P1_I25_M12	OG0009039	NBC_01392_12_T1PKS_NRPS-like_2dos
OG767_02455	hypothetical protein	97		FALSE			P1_I25_M12	0.82		0	0.0125			S			NBC_01392	NBC_01392_P1_I25_M12	Singleton	NBC_01392_12_T1PKS_NRPS-like_2dos
OG767_02460	sigma-70 family RNA polymerase sigma factor	206		FALSE			P3_I9_M44	0.9		1	0.9893	Bacterial regulatory proteins, luxR family	-	S	Sigma70_r4_2	-	NBC_01392	NBC_01392_P3_I9_M44	OG0011329	NBC_01392_21_other_T1PKS_NRPS_T3PKS_NRPS-like_butyrolactone
OG767_02465	EAL domain-containing protein	630		FALSE			P3_I9_M44	0.89		0	0.0106	Diguanylate cyclase phosphodiesterase with PAS	-	T	EAL,GGDEF,PAS_3	-	NBC_01392	NBC_01392_P3_I9_M44	OG0000172	NBC_01392_21_other_T1PKS_NRPS_T3PKS_NRPS-like_butyrolactone
OG767_02470	trypsin-like serine protease	228		FALSE			P1_I25_M12	0.88		0	0.0038	Trypsin-like serine protease	-	O	Trypsin	-	NBC_01392	NBC_01392_P1_I25_M12	OG0005641	NBC_01392_12_T1PKS_NRPS-like_2dos
OG767_02575	glycosyltransferase	258		FALSE			P1_I25_M17	0.87		0	0.0105	Glycosyl transferase family 2	-	M	Glycos_transf_2	-	NBC_01392	NBC_01392_P1_I25_M17	OG0005771	NBC_01392_15_lassopeptide_NI-siderophore
OG767_02590	transcriptional regulator	131		FALSE			P1_I25_M12	0.82		0	0.0131	-	-	S	-	-	NBC_01392	NBC_01392_P1_I25_M12	OG0009315	NBC_01392_12_T1PKS_NRPS-like_2dos
OG767_02595	FtsK/SpoIIIE domain-containing protein	512		FALSE			P1_I25_M21	0.84		0	0.0089	DNA segregation ATPase FtsK SpoIIIE	-	D	FtsK_SpoIIIE	-	NBC_01392	NBC_01392_P1_I25_M21	OG0008243	NBC_01392_1_NRPS-like
OG767_02600	hypothetical protein	84		FALSE			P1_I25_M21	0.85		0	0.008	-	-	S	-	-	NBC_01392	NBC_01392_P1_I25_M21	OG0026828	NBC_01392_1_NRPS-like
OG767_02610	DUF2637 domain-containing protein	181		FALSE			P1_I25_M21	0.92		0	0.005	Protein of unknown function (DUF2637)	-	S	DUF2637	-	NBC_01392	NBC_01392_P1_I25_M21	OG0003111	NBC_01392_1_NRPS-like
OG767_02645	benzoate/H(+) symporter BenE family transporter	412		FALSE			P1_I25_M11	0.91		0	0.0083	Benzoate membrane transport protein	benE	Q	BenE	-	NBC_01392	NBC_01392_P1_I25_M11	OG0005977	NBC_01392_18_other_T1PKS_NRPS_T3PKS_NRPS-like_butyrolactone
OG767_02660	hypothetical protein	82		FALSE			P1_I25_M12	0.88		0	0.005	-	-	S	-	-	NBC_01392	NBC_01392_P1_I25_M12	OG0020992	NBC_01392_12_T1PKS_NRPS-like_2dos
OG767_02745	FAD-binding oxidoreductase	495		FALSE			P1_I25_M21	0.87		0	0.0088	FAD binding domain	glcE	C	FAD-oxidase_C,FAD_binding_4	-	NBC_01392	NBC_01392_P1_I25_M21	OG0015497	NBC_01392_1_NRPS-like
OG767_02750	SpoIIE family protein phosphatase	686		FALSE			P1_I25_M11	0.85		0	0.0075	Stage II sporulation	prpK	T	GAF,GAF_2,GAF_3,HATPase_c_2,PAS,PAS_4,SpoIIE	-	NBC_01392	NBC_01392_P1_I25_M11	OG0000609	NBC_01392_18_other_T1PKS_NRPS_T3PKS_NRPS-like_butyrolactone
OG767_02775	ABC transporter permease	530		FALSE			P1_I25_M11	0.9		0	0.0066	exporter of polyketide	-	M	-	M00254	NBC_01392	NBC_01392_P1_I25_M11	OG0002816	NBC_01392_18_other_T1PKS_NRPS_T3PKS_NRPS-like_butyrolactone
OG767_02780	STAS domain-containing protein	105		FALSE			P1_I25_M11	0.86		0	0.0112	Belongs to the anti-sigma-factor antagonist family	-	T	STAS_2	-	NBC_01392	NBC_01392_P1_I25_M11	OG0000036	NBC_01392_18_other_T1PKS_NRPS_T3PKS_NRPS-like_butyrolactone
OG767_02815	hypothetical protein	443		FALSE			P1_I25_M11	0.89		0	0.0095	-	-	S	-	-	NBC_01392	NBC_01392_P1_I25_M11	OG0009011	NBC_01392_18_other_T1PKS_NRPS_T3PKS_NRPS-like_butyrolactone
OG767_02830	DNRLRE domain-containing protein	453	unknown	FALSE	3		P1_I25_M18	0.94	terpene	0	0.0068	Calcineurin-like phosphoesterase	-	S	Metallophos	M00126	NBC_01392	NBC_01392_P1_I25_M18	OG0011262	NBC_01392_14_T2PKS
OG767_02840	pectate lyase	403	unknown	FALSE	3		P1_I25_M14	0.92	terpene	0	0.0214	Pectate lyase	-	G	Pectate_lyase,RicinB_lectin_2	-	NBC_01392	NBC_01392_P1_I25_M14	OG0004730	NBC_01392_2_terpene
OG767_02910	putative glycolipid-binding domain-containing protein	206	unknown	FALSE	3		P1_I25_M21	0.91	terpene	0	0.0083	Putative glycolipid-binding	-	S	Glycolipid_bind	-	NBC_01392	NBC_01392_P1_I25_M21	OG0007597	NBC_01392_1_NRPS-like
OG767_03015	class A beta-lactamase-related serine hydrolase	311		FALSE			P1_I25_M11	0.9		0	0.0163	Beta-lactamase	-	V	Beta-lactamase2	-	NBC_01392	NBC_01392_P1_I25_M11	OG0012407	NBC_01392_18_other_T1PKS_NRPS_T3PKS_NRPS-like_butyrolactone
OG767_03020	class A beta-lactamase-related serine hydrolase	330		FALSE			P1_I25_M11	0.9		0	0.0085	Beta-lactamase	-	V	-	-	NBC_01392	NBC_01392_P1_I25_M11	OG0012407	NBC_01392_18_other_T1PKS_NRPS_T3PKS_NRPS-like_butyrolactone
OG767_03065	cell wall anchor protein	417		FALSE			P1_I25_M12	0.97		0	0.0062	domain, Protein	-	M	-	-	NBC_01392	NBC_01392_P1_I25_M12	OG0020996	NBC_01392_12_T1PKS_NRPS-like_2dos
OG767_03155	polyprenyl synthetase family protein	346		FALSE			P1_I25_M11	0.9		0	0.0068	Belongs to the FPP GGPP synthase family	hepT	H	polyprenyl_synt	-	NBC_01392	NBC_01392_P1_I25_M11	OG0001586	NBC_01392_18_other_T1PKS_NRPS_T3PKS_NRPS-like_butyrolactone
OG767_03160	MFS transporter	393		FALSE			P1_I25_M11	0.94		0	0.0099	Major Facilitator Superfamily	-	EGP	MFS_1	-	NBC_01392	NBC_01392_P1_I25_M11	OG0006949	NBC_01392_18_other_T1PKS_NRPS_T3PKS_NRPS-like_butyrolactone
OG767_03195	phage holin family protein	128		FALSE			P1_I25_M12	0.85		0	0.0024	Mycobacterial 4 TMS phage holin, superfamily IV	-	S	Phage_holin_4_2	-	NBC_01392	NBC_01392_P1_I25_M12	OG0002711	NBC_01392_12_T1PKS_NRPS-like_2dos
OG767_03200	type VII secretion protein EccE	569		FALSE			P1_I25_M12	0.89		0	0.0155	-	-	S	-	-	NBC_01392	NBC_01392_P1_I25_M12	OG0003900	NBC_01392_12_T1PKS_NRPS-like_2dos
OG767_03265	site-specific integrase	467		FALSE			P1_I25_M11	0.89		0	0.0122	Phage integrase family	-	L	Phage_integrase	-	NBC_01392	NBC_01392_P1_I25_M11	OG0000121	NBC_01392_18_other_T1PKS_NRPS_T3PKS_NRPS-like_butyrolactone
OG767_03270	helix-turn-helix domain-containing protein	94		FALSE			P1_I25_M21	0.86		0	0.0518	Helix-turn-helix domain	-	S	HTH_17	-	NBC_01392	NBC_01392_P1_I25_M21	OG0006684	NBC_01392_1_NRPS-like
OG767_03310	hypothetical protein	103		FALSE			P1_I25_M21	0.86		0	0.0117	-	-	S	-	-	NBC_01392	NBC_01392_P1_I25_M21	OG0007145	NBC_01392_1_NRPS-like
OG767_03325	hypothetical protein	159		FALSE			P1_I25_M12	0.87		0	0.0087			S			NBC_01392	NBC_01392_P1_I25_M12	Singleton	NBC_01392_12_T1PKS_NRPS-like_2dos
OG767_03340	hypothetical protein	217		FALSE			P1_I25_M14	0.94		0	0.0105			S			NBC_01392	NBC_01392_P1_I25_M14	Singleton	NBC_01392_2_terpene
OG767_03365	hypothetical protein	107		FALSE			P1_I25_M12	0.91		0	0.0043			S			NBC_01392	NBC_01392_P1_I25_M12	Singleton	NBC_01392_12_T1PKS_NRPS-like_2dos
OG767_03370	hypothetical protein	295		FALSE			P1_I25_M12	0.85		0	0.0073	glutamate synthase	-	E	-	-	NBC_01392	NBC_01392_P1_I25_M12	OG0007979	NBC_01392_12_T1PKS_NRPS-like_2dos
OG767_03380	CpaE-like family protein	367		FALSE			P1_I25_M12	0.88		0	0.0082	Involved in chromosome partitioning	-	D	CbiA	-	NBC_01392	NBC_01392_P1_I25_M12	OG0002361	NBC_01392_12_T1PKS_NRPS-like_2dos
OG767_03405	mucin-associated surface protein	105		FALSE			P1_I25_M12	0.86		0	0.0083	-	-	S	TadE	-	NBC_01392	NBC_01392_P1_I25_M12	OG0002629	NBC_01392_12_T1PKS_NRPS-like_2dos
OG767_03505	metallophosphoesterase	564		FALSE			P1_I25_M12	0.9		0	0.0089	Hydrolyzes cAMP to 5'-AMP. Plays an important regulatory role in modulating the intracellular concentration of cAMP, thereby influencing cAMP-dependent processes	-	S	Metallophos	-	NBC_01392	NBC_01392_P1_I25_M12	OG0006136	NBC_01392_12_T1PKS_NRPS-like_2dos
OG767_03530	VOC family protein	127		FALSE			P1_I25_M21	0.83		0	0.0225	lactoylglutathione lyase activity	-	E	Glyoxalase	-	NBC_01392	NBC_01392_P1_I25_M21	OG0004284	NBC_01392_1_NRPS-like
OG767_03580	NUDIX domain-containing protein	163		FALSE			P2_I9_M34	0.91		0	0.0079	Belongs to the Nudix hydrolase family	mutT	F	NUDIX	-	NBC_01392	NBC_01392_P2_I9_M34	OG0000032	NBC_01392_8_RRE-containing
OG767_03690	hypothetical protein	77		FALSE			P1_I25_M11	0.97		0	0.004	-	-	S	-	-	NBC_01392	NBC_01392_P1_I25_M11	OG0021004	NBC_01392_18_other_T1PKS_NRPS_T3PKS_NRPS-like_butyrolactone
OG767_03695	helicase C-terminal domain-containing protein	821		FALSE			P1_I25_M11	0.9		0	0.0118	Helicase conserved C-terminal domain	-	K	Helicase_C_3	-	NBC_01392	NBC_01392_P1_I25_M11	OG0002413	NBC_01392_18_other_T1PKS_NRPS_T3PKS_NRPS-like_butyrolactone
OG767_03710	1,4-dihydroxy-6-naphthoate synthase	276		FALSE			P1_I25_M11	0.94		0	0.0055	Catalyzes the conversion of cyclic dehypoxanthine futalosine (cyclic DHFL) into 1,4-dihydroxy-6-naphthoate, a step in the biosynthesis of menaquinone (MK, vitamin K2)	mqnD	S	VitK2_biosynth	-	NBC_01392	NBC_01392_P1_I25_M11	OG0002957	NBC_01392_18_other_T1PKS_NRPS_T3PKS_NRPS-like_butyrolactone
OG767_03715	GNAT family N-acetyltransferase	303		FALSE			P1_I25_M11	0.94		1	0.9936	sequence-specific DNA binding	-	K	CBS,HTH_3,HTH_31	-	NBC_01392	NBC_01392_P1_I25_M11	OG0001323	NBC_01392_18_other_T1PKS_NRPS_T3PKS_NRPS-like_butyrolactone
OG767_03735	DUF2530 domain-containing protein	86		FALSE			P2_I9_M34	0.9		0	0.0052	Protein of unknown function (DUF2530)	-	S	DUF2530	-	NBC_01392	NBC_01392_P2_I9_M34	OG0003064	NBC_01392_8_RRE-containing
OG767_03740	NCS2 family permease	507		FALSE			P1_I25_M11	0.88		0	0.0036	Xanthine uracil vitamin C permease	pbuG	S	Xan_ur_permease	-	NBC_01392	NBC_01392_P1_I25_M11	OG0000354	NBC_01392_18_other_T1PKS_NRPS_T3PKS_NRPS-like_butyrolactone
OG767_03755	hypothetical protein	169		FALSE			P1_I25_M11	0.83		0	0.0119	-	-	S	-	-	NBC_01392	NBC_01392_P1_I25_M11	OG0012324	NBC_01392_18_other_T1PKS_NRPS_T3PKS_NRPS-like_butyrolactone
OG767_03770	phosphoserine transaminase	375		FALSE			P1_I25_M11	0.87		0	0.0086	Catalyzes the reversible conversion of 3- phosphohydroxypyruvate to phosphoserine and of 3-hydroxy-2-oxo-4- phosphonooxybutanoate to phosphohydroxythreonine	serC	EH	Aminotran_5	M00020,M00124	NBC_01392	NBC_01392_P1_I25_M11	OG0002091	NBC_01392_18_other_T1PKS_NRPS_T3PKS_NRPS-like_butyrolactone
OG767_03835	CDP-alcohol phosphatidyltransferase family protein	656		FALSE			P1_I25_M12	0.95		0	0.0072	Belongs to the CDP-alcohol phosphatidyltransferase class-I family	-	I	CDP-OH_P_transf	-	NBC_01392	NBC_01392_P1_I25_M12	OG0003327	NBC_01392_12_T1PKS_NRPS-like_2dos
OG767_03845	ABC transporter ATP-binding protein	436		FALSE			P1_I25_M21	0.9		0	0.0102	Belongs to the ABC transporter superfamily	-	E	ABC_tran,TOBE_2	M00194,M00196,M00197,M00200,M00201,M00206,M00207,M00491,M00602,M00605,M00606	NBC_01392	NBC_01392_P1_I25_M21	OG0005067	NBC_01392_1_NRPS-like
OG767_03875	DUF397 domain-containing protein	62		FALSE			P1_I25_M48	0.92		0	0.0041	Domain of unknown function (DUF397)	-	S	DUF397	-	NBC_01392	NBC_01392_P1_I25_M48	OG0000003	NBC_01392_6_T1PKS_RiPP-like
OG767_03915	family 65 glycosyl hydrolase	790		FALSE			P2_I9_M34	0.87		0	0.0063	hydrolase family 65	-	G	Glyco_hydro_65C,Glyco_hydro_65N,Glyco_hydro_65m	-	NBC_01392	NBC_01392_P2_I9_M34	OG0001284	NBC_01392_8_RRE-containing
OG767_03940	AI-2E family transporter	427		FALSE			P2_I9_M34	0.94		0	0.0089	AI-2E family transporter	-	S	AI-2E_transport	-	NBC_01392	NBC_01392_P2_I9_M34	OG0001383	NBC_01392_8_RRE-containing
OG767_04070	heavy-metal-associated domain-containing protein	68		FALSE			P1_I25_M12	0.93		0	0.0133	PFAM Heavy metal transport detoxification protein	copZ	P	HMA	-	NBC_01392	NBC_01392_P1_I25_M12	OG0000727	NBC_01392_12_T1PKS_NRPS-like_2dos
OG767_04085	CsbD family protein	57		FALSE			P1_I25_M18	0.91		0	0.0081	CsbD-like	-	K	CsbD	-	NBC_01392	NBC_01392_P1_I25_M18	OG0000372	NBC_01392_14_T2PKS
OG767_04095	sigma-70 family RNA polymerase sigma factor	414		FALSE			P1_I25_M11	0.89		1	0.9602	Belongs to the sigma-70 factor family	-	K	Sigma70_r2,Sigma70_r4_2	-	NBC_01392	NBC_01392_P1_I25_M11	OG0000143	NBC_01392_18_other_T1PKS_NRPS_T3PKS_NRPS-like_butyrolactone
OG767_04150	poly(3-hydroxybutyrate) depolymerase	344		FALSE			P1_I25_M11	0.93		0	0.0068	Esterase PHB depolymerase	-	Q	Esterase_phd	-	NBC_01392	NBC_01392_P1_I25_M11	OG0008702	NBC_01392_18_other_T1PKS_NRPS_T3PKS_NRPS-like_butyrolactone
OG767_04160	FUSC family protein	368		FALSE			P1_I25_M11	0.94		0	0.0059	Evidence 4 Homologs of previously reported genes of	-	S	FUSC_2	-	NBC_01392	NBC_01392_P1_I25_M11	OG0008151	NBC_01392_18_other_T1PKS_NRPS_T3PKS_NRPS-like_butyrolactone
OG767_04165	response regulator	226		FALSE			P1_I25_M11	0.87		1	0.927	Transcriptional regulatory protein, C terminal	kdpE	T	Response_reg,Trans_reg_C	M00454	NBC_01392	NBC_01392_P1_I25_M11	OG0000698	NBC_01392_18_other_T1PKS_NRPS_T3PKS_NRPS-like_butyrolactone
OG767_04175	MFS transporter	393		FALSE			P1_I25_M11	0.88		0	0.0054	Major Facilitator Superfamily	-	EGP	MFS_1	-	NBC_01392	NBC_01392_P1_I25_M11	OG0001013	NBC_01392_18_other_T1PKS_NRPS_T3PKS_NRPS-like_butyrolactone
OG767_04190	DUF6297 family protein	470		FALSE			P1_I25_M12	0.82		0	0.0085	-	-	S	-	-	NBC_01392	NBC_01392_P1_I25_M12	OG0010644	NBC_01392_12_T1PKS_NRPS-like_2dos
OG767_04240	SigE family RNA polymerase sigma factor	177		FALSE			P1_I25_M11	0.93		1	0.8702	Sigma-70 region 2	-	K	Sigma70_r2,Sigma70_r4_2	-	NBC_01392	NBC_01392_P1_I25_M11	OG0000087	NBC_01392_18_other_T1PKS_NRPS_T3PKS_NRPS-like_butyrolactone
OG767_04245	hypothetical protein	413		FALSE			P1_I25_M11	0.95		0	0.0101	-	-	S	-	-	NBC_01392	NBC_01392_P1_I25_M11	OG0014435	NBC_01392_18_other_T1PKS_NRPS_T3PKS_NRPS-like_butyrolactone
OG767_04265	hypothetical protein	126		FALSE			P1_I25_M14	0.97		0	0.0068	-	-	S	-	-	NBC_01392	NBC_01392_P1_I25_M14	OG0013787	NBC_01392_2_terpene
OG767_04270	tetratricopeptide repeat protein	804		FALSE			P1_I25_M14	0.96		0	0.0072	transcriptional regulator, SARP family	-	K	AAA_16,NB-ARC,TPR_12	-	NBC_01392	NBC_01392_P1_I25_M14	OG0000017	NBC_01392_2_terpene
OG767_04285	histidine kinase	391		FALSE			P1_I25_M12	0.94		0	0.0167	Histidine kinase	-	T	HisKA_3	-	NBC_01392	NBC_01392_P1_I25_M12	OG0000008	NBC_01392_12_T1PKS_NRPS-like_2dos
OG767_04315	Ltp family lipoprotein	190		FALSE			P1_I25_M14	0.87		0	0.0094	Host cell surface-exposed lipoprotein	-	S	Lipoprotein_Ltp	-	NBC_01392	NBC_01392_P1_I25_M14	Singleton	NBC_01392_2_terpene
OG767_04335	HAD-IIB family hydrolase	258		FALSE			P1_I25_M17	0.89		1	0.8836	HAD hydrolase, family IIB	-	T	Hydrolase_3,PMM	-	NBC_01392	NBC_01392_P1_I25_M17	OG0024591	NBC_01392_15_lassopeptide_NI-siderophore
OG767_04365	ATP-dependent Clp protease proteolytic subunit	196		FALSE			P1_I25_M18	0.86		0	0.0094	Cleaves peptides in various proteins in a process that requires ATP hydrolysis. Has a chymotrypsin-like activity. Plays a major role in the degradation of misfolded proteins	-	OU	CLP_protease	-	NBC_01392	NBC_01392_P1_I25_M18	OG0000740	NBC_01392_14_T2PKS
OG767_04545	PH domain-containing protein	212		FALSE			P1_I25_M12	0.9		0	0.008	-	-	S	-	-	NBC_01392	NBC_01392_P1_I25_M12	OG0004431	NBC_01392_12_T1PKS_NRPS-like_2dos
OG767_04560	intein-containing Rv2578c family radical SAM protein	688		FALSE			P1_I25_M21	0.91		0	0.0103	Elongator protein 3, MiaB family, Radical SAM	-	L	Radical_SAM	-	NBC_01392	NBC_01392_P1_I25_M21	OG0002157	NBC_01392_1_NRPS-like
OG767_04580	thioredoxin	120		FALSE			P1_I25_M18	0.9		0	0.0233	Belongs to the thioredoxin family	trxA	O	Thioredoxin	-	NBC_01392	NBC_01392_P1_I25_M18	OG0001490	NBC_01392_14_T2PKS
OG767_04690	UTP--glucose-1-phosphate uridylyltransferase	329		FALSE			P1_I25_M12	0.91		0	0.0059	Nucleotidyl transferase	galU	M	NTP_transferase	M00129,M00361,M00362,M00549	NBC_01392	NBC_01392_P1_I25_M12	OG0001118	NBC_01392_12_T1PKS_NRPS-like_2dos
OG767_04695	molybdopterin molybdotransferase MoeA	437		FALSE			P1_I25_M12	0.94		0	0.0084	Molybdenum cofactor synthesis	moeA	H	MoCF_biosynth,MoeA_C,MoeA_N	M00129,M00361,M00362,M00549	NBC_01392	NBC_01392_P1_I25_M12	OG0001643	NBC_01392_12_T1PKS_NRPS-like_2dos
OG767_04700	GNAT family N-acetyltransferase	212		FALSE			P1_I25_M12	0.94		0	0.0137	Acetyltransferase (GNAT) domain	rimJ	J	Acetyltransf_3	-	NBC_01392	NBC_01392_P1_I25_M12	OG0001921	NBC_01392_12_T1PKS_NRPS-like_2dos
OG767_04720	hypothetical protein	127		FALSE			P1_I25_M14	0.93		0	0.0111	-	-	S	-	-	NBC_01392	NBC_01392_P1_I25_M14	OG0017725	NBC_01392_2_terpene
OG767_04730	alpha/beta hydrolase	289		FALSE			P1_I25_M12	0.87		0	0.0085	Hydrolase	-	S	Abhydrolase_1,Abhydrolase_6	-	NBC_01392	NBC_01392_P1_I25_M12	OG0001839	NBC_01392_12_T1PKS_NRPS-like_2dos
OG767_04735	hypothetical protein	154		FALSE			P1_I25_M12	0.88		0	0.0177	-	-	S	DUF1579	-	NBC_01392	NBC_01392_P1_I25_M12	OG0025325	NBC_01392_12_T1PKS_NRPS-like_2dos
OG767_04740	G5 domain-containing protein	243		FALSE			P1_I25_M12	0.86		0	0.0147	G5	-	S	Excalibur,G5	-	NBC_01392	NBC_01392_P1_I25_M12	OG0004081	NBC_01392_12_T1PKS_NRPS-like_2dos
OG767_04745	VOC family protein	239		FALSE			P1_I25_M12	0.9		0	0.0074	COG0346 Lactoylglutathione lyase and related lyases	-	E	-	-	NBC_01392	NBC_01392_P1_I25_M12	OG0005733	NBC_01392_12_T1PKS_NRPS-like_2dos
OG767_04750	hypothetical protein	431		FALSE			P1_I25_M12	0.93		0	0.0074	-	-	S	DUF4352	-	NBC_01392	NBC_01392_P1_I25_M12	OG0021015	NBC_01392_12_T1PKS_NRPS-like_2dos
OG767_04770	VWA domain-containing protein	429		FALSE			P1_I25_M12	0.94		0	0.005	von Willebrand factor, type A	-	S	VWA,VWA_2	-	NBC_01392	NBC_01392_P1_I25_M12	OG0002609	NBC_01392_12_T1PKS_NRPS-like_2dos
OG767_04865	aminoacyl-tRNA hydrolase	196		FALSE			P1_I25_M11	0.91		0	0.0101	The natural substrate for this enzyme may be peptidyl- tRNAs which drop off the ribosome during protein synthesis	pth	J	Pept_tRNA_hydro	-	NBC_01392	NBC_01392_P1_I25_M11	OG0002422	NBC_01392_18_other_T1PKS_NRPS_T3PKS_NRPS-like_butyrolactone
OG767_04895	hemolysin family protein	338		FALSE			P1_I25_M11	0.94		0	0.0692	PFAM CBS domain containing protein	-	S	CBS,CorC_HlyC	-	NBC_01392	NBC_01392_P1_I25_M11	OG0008225	NBC_01392_18_other_T1PKS_NRPS_T3PKS_NRPS-like_butyrolactone
OG767_04925	glycoside hydrolase family 13 protein	544		FALSE			P1_I25_M11	0.97		0	0.0125	alpha amylase, catalytic	-	G	Alpha-amylase,DUF3459	-	NBC_01392	NBC_01392_P1_I25_M11	OG0000245	NBC_01392_18_other_T1PKS_NRPS_T3PKS_NRPS-like_butyrolactone
OG767_04935	maltose ABC transporter substrate-binding protein	417		FALSE			P1_I25_M11	0.9		0	0.0103	Bacterial extracellular solute-binding protein	-	G	SBP_bac_8	M00491	NBC_01392	NBC_01392_P1_I25_M11	OG0004440	NBC_01392_18_other_T1PKS_NRPS_T3PKS_NRPS-like_butyrolactone
OG767_04940	ABC transporter permease subunit	547		FALSE			P1_I25_M11	0.92		0	0.0052	N-terminal of TM subunit in PBP-dependent ABC transporters	malF	G	BPD_transp_1,TM_PBP2_N	M00491	NBC_01392	NBC_01392_P1_I25_M11	OG0026839	NBC_01392_18_other_T1PKS_NRPS_T3PKS_NRPS-like_butyrolactone
OG767_04945	sugar ABC transporter permease	299		FALSE			P1_I25_M11	0.89		0	0.0068	Binding-protein-dependent transport system inner membrane component	-	G	BPD_transp_1	M00491	NBC_01392	NBC_01392_P1_I25_M11	OG0000064	NBC_01392_18_other_T1PKS_NRPS_T3PKS_NRPS-like_butyrolactone
OG767_05035	DUF742 domain-containing protein	125		FALSE			P1_I25_M12	0.88		0	0.2586	Protein of unknown function (DUF742)	-	K	DUF742	-	NBC_01392	NBC_01392_P1_I25_M12	OG0000433	NBC_01392_12_T1PKS_NRPS-like_2dos
OG767_05065	permease prefix domain 1-containing protein	227		FALSE			P1_I25_M11	0.86		0	0.0061	-	-	S	-	-	NBC_01392	NBC_01392_P1_I25_M11	OG0006090	NBC_01392_18_other_T1PKS_NRPS_T3PKS_NRPS-like_butyrolactone
OG767_05110	deoxyribose-phosphate aldolase	342		FALSE			P1_I25_M48	0.83		0	0.0067	Catalyzes a reversible aldol reaction between acetaldehyde and D-glyceraldehyde 3-phosphate to generate 2-deoxy- D-ribose 5-phosphate	deoC	F	DeoC	-	NBC_01392	NBC_01392_P1_I25_M48	OG0001905	NBC_01392_6_T1PKS_RiPP-like
OG767_05120	GPP34 family phosphoprotein	227		FALSE			P1_I25_M12	0.91		0	0.0084	Golgi phosphoprotein 3 (GPP34)	-	S	GPP34	-	NBC_01392	NBC_01392_P1_I25_M12	OG0000816	NBC_01392_12_T1PKS_NRPS-like_2dos
OG767_05190	DedA family protein	278		FALSE			P1_I25_M12	0.88		0	0.0073	SNARE associated Golgi protein	-	S	SNARE_assoc	-	NBC_01392	NBC_01392_P1_I25_M12	OG0001169	NBC_01392_12_T1PKS_NRPS-like_2dos
OG767_05280	S8 family serine peptidase	350		FALSE			P1_I25_M11	0.85		0	0.0143	Peptidase S8 and S53 subtilisin kexin sedolisin	mycP	O	Peptidase_S8	-	NBC_01392	NBC_01392_P1_I25_M11	OG0000326	NBC_01392_18_other_T1PKS_NRPS_T3PKS_NRPS-like_butyrolactone
OG767_05300	protein kinase	664		FALSE			P1_I25_M12	0.93		0	0.008	serine threonine protein kinase	-	KLT	Pkinase	-	NBC_01392	NBC_01392_P1_I25_M12	OG0000045	NBC_01392_12_T1PKS_NRPS-like_2dos
OG767_05365	phosphoenolpyruvate carboxykinase (GTP)	613		FALSE			P1_I25_M14	0.84		0	0.0056	Catalyzes the conversion of oxaloacetate (OAA) to phosphoenolpyruvate (PEP), the rate-limiting step in the metabolic pathway that produces glucose from lactate and other precursors derived from the citric acid cycle	pckG	H	PEPCK_C,PEPCK_N	M00003	NBC_01392	NBC_01392_P1_I25_M14	OG0001902	NBC_01392_2_terpene
OG767_05380	isoprenyl transferase	256		FALSE			P1_I25_M11	0.86		0	0.0076	Catalyzes the condensation of isopentenyl diphosphate (IPP) with allylic pyrophosphates generating different type of terpenoids	uppS2	I	Prenyltransf	-	NBC_01392	NBC_01392_P1_I25_M11	OG0001225	NBC_01392_18_other_T1PKS_NRPS_T3PKS_NRPS-like_butyrolactone
OG767_05385	trehalose-phosphatase	275		FALSE			P2_I9_M34	0.96		0	0.0084	Removes the phosphate from trehalose 6-phosphate to produce free trehalose	otsB	G	Trehalose_PPase	-	NBC_01392	NBC_01392_P2_I9_M34	OG0002956	NBC_01392_8_RRE-containing
OG767_05400	hypothetical protein	113		FALSE			P1_I25_M18	0.95		0	0.0121	-	-	S	-	-	NBC_01392	NBC_01392_P1_I25_M18	OG0021028	NBC_01392_14_T2PKS
OG767_05415	lytic transglycosylase domain-containing protein	231		FALSE			P1_I25_M12	0.88		0	0.0045	lytic transglycosylase activity	-	M	SLT	-	NBC_01392	NBC_01392_P1_I25_M12	OG0000462	NBC_01392_12_T1PKS_NRPS-like_2dos
OG767_05485	DNA recombination protein RmuC	392		FALSE			P1_I25_M12	0.92		0	0.1377	RmuC family	rmuC	S	RmuC	-	NBC_01392	NBC_01392_P1_I25_M12	OG0009294	NBC_01392_12_T1PKS_NRPS-like_2dos
OG767_05490	hypothetical protein	275		FALSE			P1_I25_M14	0.94		0	0.0058	-	-	S	-	-	NBC_01392	NBC_01392_P1_I25_M14	OG0007225	NBC_01392_2_terpene
OG767_05495	phosphoenolpyruvate carboxylase	928		FALSE			P1_I25_M11	0.92		0	0.0074	Forms oxaloacetate, a four-carbon dicarboxylic acid source for the tricarboxylic acid cycle	ppc	C	PEPcase	M00168,M00170,M00171,M00172,M00173,M00346,M00374	NBC_01392	NBC_01392_P1_I25_M11	OG0002926	NBC_01392_18_other_T1PKS_NRPS_T3PKS_NRPS-like_butyrolactone
OG767_05620	NAD(P)/FAD-dependent oxidoreductase	444		FALSE			P1_I25_M11	0.85		0	0.0068	FAD-dependent pyridine nucleotide-disulphide oxidoreductase	-	C	Pyr_redox_2	-	NBC_01392	NBC_01392_P1_I25_M11	OG0000177	NBC_01392_18_other_T1PKS_NRPS_T3PKS_NRPS-like_butyrolactone
OG767_05635	Bax inhibitor-1/YccA family protein	276		FALSE			P1_I25_M14	0.83		0	0.0048	Bax inhibitor 1 like	-	S	BaxI_1	-	NBC_01392	NBC_01392_P1_I25_M14	OG0001717	NBC_01392_2_terpene
OG767_05655	SGNH/GDSL hydrolase family protein	271		FALSE			P1_I25_M11	0.88		0	0.0162	G-D-S-L family	-	E	Lipase_GDSL_2	-	NBC_01392	NBC_01392_P1_I25_M11	OG0002098	NBC_01392_18_other_T1PKS_NRPS_T3PKS_NRPS-like_butyrolactone
OG767_05660	SGNH/GDSL hydrolase family protein	348	unknown	FALSE	4		P1_I25_M11	0.94	NAGGN	0	0.0124	G-D-S-L family	-	E	Lipase_GDSL_2	-	NBC_01392	NBC_01392_P1_I25_M11	OG0002098	NBC_01392_18_other_T1PKS_NRPS_T3PKS_NRPS-like_butyrolactone
OG767_05850	hypothetical protein	753		FALSE			P1_I25_M17	0.94		0	0.0038	COG0433 Predicted ATPase	-	S	-	-	NBC_01392	NBC_01392_P1_I25_M17	OG0012032	NBC_01392_15_lassopeptide_NI-siderophore
OG767_05855	hypothetical protein	307		FALSE			P1_I25_M12	0.9		0	0.0087	-	-	S	-	-	NBC_01392	NBC_01392_P1_I25_M12	OG0012033	NBC_01392_12_T1PKS_NRPS-like_2dos
OG767_05890	sugar phosphate nucleotidyltransferase	363		FALSE			P1_I25_M12	0.86		0	0.0076	Mannose-1-phosphate guanylyltransferase	manC	M	MannoseP_isomer,NTP_transferase	M00114,M00361,M00362	NBC_01392	NBC_01392_P1_I25_M12	OG0021036	NBC_01392_12_T1PKS_NRPS-like_2dos
OG767_05900	DUF4185 domain-containing protein	346		FALSE			P1_I25_M12	0.93		0	0.0071	-	-	S	-	-	NBC_01392	NBC_01392_P1_I25_M12	OG0017978	NBC_01392_12_T1PKS_NRPS-like_2dos
OG767_06025	hypothetical protein	152		FALSE			P1_I25_M17	0.94		0	0.0058			S			NBC_01392	NBC_01392_P1_I25_M17	Singleton	NBC_01392_15_lassopeptide_NI-siderophore
OG767_06110	adenosylhomocysteinase	499		FALSE			P1_I25_M48	0.9		0	0.0081	May play a key role in the regulation of the intracellular concentration of adenosylhomocysteine	ahcY	H	AdoHcyase,AdoHcyase_NAD	M00035	NBC_01392	NBC_01392_P1_I25_M48	OG0001199	NBC_01392_6_T1PKS_RiPP-like
OG767_06145	MoxR family ATPase	329		FALSE			P1_I25_M12	0.92		0	0.0241	ATPase associated with various cellular activities	moxR2	S	AAA_3	-	NBC_01392	NBC_01392_P1_I25_M12	OG0000897	NBC_01392_12_T1PKS_NRPS-like_2dos
OG767_06305	tetratricopeptide repeat protein	922		FALSE			P1_I25_M17	0.97		0	0.0311	Bacterial transcriptional activator domain	-	T	BTAD,NB-ARC,TPR_12,TPR_7,Trans_reg_C	-	NBC_01392	NBC_01392_P1_I25_M17	OG0000017	NBC_01392_15_lassopeptide_NI-siderophore
OG767_06375	right-handed parallel beta-helix repeat-containing protein	531		FALSE			P1_I25_M17	0.88		0	0.0092	acid phosphatase activity	-	S	FIVAR,LRR_5,Laminin_G_3	-	NBC_01392	NBC_01392_P1_I25_M17	OG0001653	NBC_01392_15_lassopeptide_NI-siderophore
OG767_06425	DJ-1/PfpI family protein	334		FALSE			P1_I25_M17	0.92		0	0.0913	Transcriptional regulator containing an amidase domain and an AraC-type DNA-binding HTH domain	-	K	DJ-1_PfpI,HTH_18	-	NBC_01392	NBC_01392_P1_I25_M17	OG0000025	NBC_01392_15_lassopeptide_NI-siderophore
OG767_06505	gluconokinase	513		FALSE			P2_I9_M34	0.88		0	0.0662	Belongs to the FGGY kinase family	-	G	FGGY_C,FGGY_N	M00014	NBC_01392	NBC_01392_P2_I9_M34	OG0004125	NBC_01392_8_RRE-containing
OG767_06530	membrane protein insertion efficiency factor YidD	123		FALSE			P1_I25_M21	0.94		0	0.0072	Haemolytic	-	S	Haemolytic	-	NBC_01392	NBC_01392_P1_I25_M21	OG0021040	NBC_01392_1_NRPS-like
OG767_06535	DUF2071 domain-containing protein	244		FALSE			P1_I25_M12	0.94		0	0.0079	Uncharacterized conserved protein (COG2071)	wcoQ	S	DUF2071	-	NBC_01392	NBC_01392_P1_I25_M12	OG0004601	NBC_01392_12_T1PKS_NRPS-like_2dos
OG767_06540	VOC family protein	121		FALSE			P1_I25_M12	0.9		0	0.0068	glyoxalase bleomycin resistance protein dioxygenase	gloA	E	Glyoxalase	-	NBC_01392	NBC_01392_P1_I25_M12	OG0009037	NBC_01392_12_T1PKS_NRPS-like_2dos
OG767_06595	PD-(D/E)XK motif protein	331		FALSE			P1_I25_M12	0.84		0	0.1224	Putative PD-(D/E)XK family member, (DUF4420)	-	S	DUF4420	-	NBC_01392	NBC_01392_P1_I25_M12	OG0010841	NBC_01392_12_T1PKS_NRPS-like_2dos
OG767_06625	aminoglycoside phosphotransferase family protein	299		FALSE			P1_I25_M11	0.88		0	0.1672	Phosphotransferase enzyme family	-	S	APH	-	NBC_01392	NBC_01392_P1_I25_M11	OG0000801	NBC_01392_18_other_T1PKS_NRPS_T3PKS_NRPS-like_butyrolactone
OG767_06630	XRE family transcriptional regulator	441		FALSE			P1_I25_M11	0.93		0	0.0142	sequence-specific DNA binding	-	K	-	-	NBC_01392	NBC_01392_P1_I25_M11	OG0000027	NBC_01392_18_other_T1PKS_NRPS_T3PKS_NRPS-like_butyrolactone
OG767_06635	FAD-binding oxidoreductase	328		FALSE			P1_I25_M12	0.91		0	0.007	Oxidoreductase NAD-binding domain	-	C	FAD_binding_6,NAD_binding_1	-	NBC_01392	NBC_01392_P1_I25_M12	OG0000947	NBC_01392_12_T1PKS_NRPS-like_2dos
OG767_06645	hypothetical protein	706		FALSE			P1_I25_M12	0.94		0	0.0055	-	-	S	-	-	NBC_01392	NBC_01392_P1_I25_M12	OG0010309	NBC_01392_12_T1PKS_NRPS-like_2dos
OG767_06650	S-4TM family putative pore-forming effector	307		FALSE			P1_I25_M12	0.97		0	0.0061	-	-	S	-	-	NBC_01392	NBC_01392_P1_I25_M12	OG0009727	NBC_01392_12_T1PKS_NRPS-like_2dos
OG767_06690	hypothetical protein	71		FALSE			P1_I25_M12	0.88		0	0.0022			S			NBC_01392	NBC_01392_P1_I25_M12	Singleton	NBC_01392_12_T1PKS_NRPS-like_2dos
OG767_06705	hypothetical protein	347		FALSE			P2_I9_M32	0.91		0	0.0126	-	-	S	-	-	NBC_01392	NBC_01392_P2_I9_M32	OG0015323	NBC_01392_9_NRPS-like_NRPS_T1PKS
OG767_06710	snapalysin family zinc-dependent metalloprotease	188		FALSE			P1_I25_M14	0.9		0	0.0051	Streptomyces extracellular neutral proteinase (M7) family	-	O	Peptidase_M7	-	NBC_01392	NBC_01392_P1_I25_M14	OG0000997	NBC_01392_2_terpene
OG767_06725	hypothetical protein	236		FALSE			P1_I25_M17	0.93		0	0.0088	-	-	S	-	-	NBC_01392	NBC_01392_P1_I25_M17	Singleton	NBC_01392_15_lassopeptide_NI-siderophore
OG767_06730	hypothetical protein	86		FALSE			P1_I25_M14	0.94		0	0.0148	-	-	S	-	-	NBC_01392	NBC_01392_P1_I25_M14	OG0023042	NBC_01392_2_terpene
OG767_06735	hypothetical protein	134		FALSE			P1_I25_M17	0.95		0	0.0068	-	-	S	-	-	NBC_01392	NBC_01392_P1_I25_M17	OG0007986	NBC_01392_15_lassopeptide_NI-siderophore
OG767_06740	hypothetical protein	67		FALSE			P1_I25_M14	0.95		0	0.0057			S			NBC_01392	NBC_01392_P1_I25_M14	Singleton	NBC_01392_2_terpene
OG767_06755	ABC transporter permease	284		FALSE			P1_I25_M21	0.93		0	0.006	Transport permease protein	drrB	V	ABC2_membrane	M00254,M00634	NBC_01392	NBC_01392_P1_I25_M21	OG0000701	NBC_01392_1_NRPS-like
OG767_06760	ATP-binding cassette domain-containing protein	337		FALSE			P1_I25_M21	0.93		0	0.0075	Daunorubicin resistance abc transporter atpase subunit	drrA	V	ABC_tran,DUF4162	M00254	NBC_01392	NBC_01392_P1_I25_M21	OG0000019	NBC_01392_1_NRPS-like
OG767_06765	NAD(P)H-dependent oxidoreductase	197		FALSE			P1_I25_M21	0.9		0	0.0118	Flavodoxin-like fold	-	S	FMN_red	-	NBC_01392	NBC_01392_P1_I25_M21	OG0000389	NBC_01392_1_NRPS-like
OG767_06815	sulfatase	549		FALSE			P1_I25_M11	0.87		0	0.0066	sulfuric ester hydrolase activity	-	M	Sulfatase	-	NBC_01392	NBC_01392_P1_I25_M11	OG0004484	NBC_01392_18_other_T1PKS_NRPS_T3PKS_NRPS-like_butyrolactone
OG767_06890	pentapeptide repeat-containing protein	197		FALSE			P1_I25_M12	0.9		0	0.0053	Pentapeptide repeat protein	-	S	Pentapeptide,Pentapeptide_4	-	NBC_01392	NBC_01392_P1_I25_M12	OG0008621	NBC_01392_12_T1PKS_NRPS-like_2dos
OG767_06970	threonine synthase	393		FALSE			P2_I9_M34	0.89		1	0.6497	Pyridoxal-phosphate dependent enzyme	-	E	PALP	M00018	NBC_01392	NBC_01392_P2_I9_M34	OG0004152	NBC_01392_8_RRE-containing
OG767_07020	hypothetical protein	520		FALSE			P1_I25_M11	0.91		0	0.0117	ATPase. Has a role at an early stage in the morphogenesis of the spore coat	-	S	-	-	NBC_01392	NBC_01392_P1_I25_M11	OG0021045	NBC_01392_18_other_T1PKS_NRPS_T3PKS_NRPS-like_butyrolactone
OG767_07130	hypothetical protein	98		FALSE			P1_I25_M35	0.94		0	0.0159	-	-	S	-	-	NBC_01392	NBC_01392_P1_I25_M35	OG0002056	NBC_01392_26_NRPS_PKS-like_T1PKS_NRPS-like_lanthipeptide-class-iii_lanthipeptide-class-iv
OG767_07185	DsbA family protein	238		FALSE			P1_I25_M12	0.93		0	0.0032	Dsba oxidoreductase	-	O	Thioredoxin_4	-	NBC_01392	NBC_01392_P1_I25_M12	OG0000308	NBC_01392_12_T1PKS_NRPS-like_2dos
OG767_07230	hypothetical protein	104		FALSE			P1_I25_M18	0.89		0	0.0637	-	-	S	-	-	NBC_01392	NBC_01392_P1_I25_M18	Singleton	NBC_01392_14_T2PKS
OG767_07235	Ig-like domain-containing protein	432		FALSE			P1_I25_M11	0.9		0	0.0097	ErfK YbiS YcfS YnhG family protein	lppS	S	YkuD	-	NBC_01392	NBC_01392_P1_I25_M11	OG0000367	NBC_01392_18_other_T1PKS_NRPS_T3PKS_NRPS-like_butyrolactone
OG767_07260	polysaccharide deacetylase family protein	372		FALSE			P2_I9_M34	0.85		0	0.0238	Polysaccharide deacetylase	xynD	G	CBM_2,Polysacc_deac_1	-	NBC_01392	NBC_01392_P2_I9_M34	OG0000134	NBC_01392_8_RRE-containing
OG767_07345	DUF885 domain-containing protein	533		FALSE			P1_I25_M12	0.97		0	0.0066	Bacterial protein of unknown function (DUF885)	-	S	DUF885	-	NBC_01392	NBC_01392_P1_I25_M12	OG0001401	NBC_01392_12_T1PKS_NRPS-like_2dos
OG767_07360	ATP-binding domain-containing protein	734		FALSE			P1_I25_M12	0.92		0	0.0058	UvrD-like helicase C-terminal domain	-	L	AAA_19,UvrD-helicase,UvrD_C_2	-	NBC_01392	NBC_01392_P1_I25_M12	OG0001135	NBC_01392_12_T1PKS_NRPS-like_2dos
OG767_07385	hypothetical protein	172		FALSE			P1_I25_M12	0.94		0	0.0077	-	-	S	-	-	NBC_01392	NBC_01392_P1_I25_M12	OG0013941	NBC_01392_12_T1PKS_NRPS-like_2dos
OG767_07405	response regulator transcription factor	231		FALSE			P1_I25_M12	0.84		1	0.999	Transcriptional regulatory protein, C terminal	resD	T	Response_reg,Trans_reg_C	M00443	NBC_01392	NBC_01392_P1_I25_M12	OG0000465	NBC_01392_12_T1PKS_NRPS-like_2dos
OG767_07410	GNAT family N-acetyltransferase	221		FALSE			P1_I25_M21	0.9		0	0.0091	FR47-like protein	-	S	Acetyltransf_1,FR47	-	NBC_01392	NBC_01392_P1_I25_M21	OG0006062	NBC_01392_1_NRPS-like
OG767_07465	DUF6232 family protein	160		FALSE			P1_I25_M48	0.82		0	0.0081	-	-	S	-	-	NBC_01392	NBC_01392_P1_I25_M48	OG0021049	NBC_01392_6_T1PKS_RiPP-like
OG767_07565	ADP-ribosylglycohydrolase family protein	337		FALSE			P1_I25_M12	0.92		0	0.0138	ADP-ribosylglycohydrolase	-	O	ADP_ribosyl_GH	-	NBC_01392	NBC_01392_P1_I25_M12	OG0003665	NBC_01392_12_T1PKS_NRPS-like_2dos
OG767_07660	stress response protein	465		FALSE			P1_I25_M17	0.96		0	0.0063	stress, protein	-	T	TerD	-	NBC_01392	NBC_01392_P1_I25_M17	OG0005566	NBC_01392_15_lassopeptide_NI-siderophore
OG767_07665	matrixin family metalloprotease	919		FALSE			P1_I25_M17	0.9		0	0.0117	protein import	-	O	PG_binding_1,Peptidase_M10	-	NBC_01392	NBC_01392_P1_I25_M17	Singleton	NBC_01392_15_lassopeptide_NI-siderophore
OG767_07750	MoxR family ATPase	349		FALSE			P2_I9_M34	0.9		0	0.0229	ATPase associated with various cellular activities, AAA_3	-	S	AAA_3	-	NBC_01392	NBC_01392_P2_I9_M34	OG0000897	NBC_01392_8_RRE-containing
OG767_07780	cellulose binding domain-containing protein	379		FALSE			P2_I9_M34	0.91		0	0.0095	GDSL-like Lipase/Acylhydrolase family	-	E	CBM_2,Lipase_GDSL_2	-	NBC_01392	NBC_01392_P2_I9_M34	OG0004521	NBC_01392_8_RRE-containing
OG767_07975	phosphate acyltransferase PlsX	319		FALSE			P1_I25_M11	0.94		0	0.0049	Catalyzes the reversible formation of acyl-phosphate (acyl-PO(4)) from acyl- acyl-carrier-protein (acyl-ACP). This enzyme utilizes acyl-ACP as fatty acyl donor, but not acyl-CoA	plsX	I	FA_synthesis	M00089	NBC_01392	NBC_01392_P1_I25_M11	OG0014226	NBC_01392_18_other_T1PKS_NRPS_T3PKS_NRPS-like_butyrolactone
OG767_07980	ribonuclease III	280		FALSE			P1_I25_M11	0.93		0	0.0051	Digests double-stranded RNA. Involved in the processing of primary rRNA transcript to yield the immediate precursors to the large and small rRNAs (23S and 16S). Processes some mRNAs, and tRNAs when they are encoded in the rRNA operon. Processes pre- crRNA and tracrRNA of type II CRISPR loci if present in the organism	rnc	J	Ribonucleas_3_3,dsrm	-	NBC_01392	NBC_01392_P1_I25_M11	OG0002210	NBC_01392_18_other_T1PKS_NRPS_T3PKS_NRPS-like_butyrolactone
OG767_07985	bifunctional DNA-formamidopyrimidine glycosylase/DNA-(apurinic or apyrimidinic site) lyase	285		FALSE			P1_I25_M11	0.92		0	0.008	Involved in base excision repair of DNA damaged by oxidation or by mutagenic agents. Acts as DNA glycosylase that recognizes and removes damaged bases. Has a preference for oxidized purines, such as 7,8-dihydro-8-oxoguanine (8-oxoG). Has AP (apurinic apyrimidinic) lyase activity and introduces nicks in the DNA strand. Cleaves the DNA backbone by beta-delta elimination to generate a single-strand break at the site of the removed base with both 3'- and 5'-phosphates	fpg	L	Fapy_DNA_glyco,H2TH,zf-FPG_IleRS	-	NBC_01392	NBC_01392_P1_I25_M11	OG0002209	NBC_01392_18_other_T1PKS_NRPS_T3PKS_NRPS-like_butyrolactone
OG767_08005	MerR family transcriptional regulator	119		FALSE			P1_I25_M48	0.87		1	0.9886	helix_turn_helix, mercury resistance	-	K	MerR_1	-	NBC_01392	NBC_01392_P1_I25_M48	OG0000046	NBC_01392_6_T1PKS_RiPP-like
OG767_08015	CAP domain-containing protein	464		FALSE			P1_I25_M11	0.9		0	0.0148	protein with SCP PR1 domains	-	K	CAP	-	NBC_01392	NBC_01392_P1_I25_M11	OG0000265	NBC_01392_18_other_T1PKS_NRPS_T3PKS_NRPS-like_butyrolactone
OG767_08070	[protein-PII] uridylyltransferase	754		FALSE			P1_I25_M11	0.87		0	0.0127	Modifies, by uridylylation and deuridylylation, the PII regulatory proteins (GlnB and homologs), in response to the nitrogen status of the cell that GlnD senses through the glutamine level. Under low glutamine levels, catalyzes the conversion of the PII proteins and UTP to PII-UMP and PPi, while under higher glutamine levels, GlnD hydrolyzes PII-UMP to PII and UMP (deuridylylation). Thus, controls uridylylation state and activity of the PII proteins, and plays an important role in the regulation of nitrogen	glnD	O	ACT,GlnD_UR_UTase,HD,NTP_transf_2	-	NBC_01392	NBC_01392_P1_I25_M11	OG0002206	NBC_01392_18_other_T1PKS_NRPS_T3PKS_NRPS-like_butyrolactone
OG767_08075	ABC transporter ATP-binding protein	300		FALSE			P1_I25_M11	0.82		0	0.0124	AAA domain, putative AbiEii toxin, Type IV TA system	-	V	ABC_tran	M00254	NBC_01392	NBC_01392_P1_I25_M11	OG0000063	NBC_01392_18_other_T1PKS_NRPS_T3PKS_NRPS-like_butyrolactone
OG767_08200	DNA-protecting protein DprA	402		FALSE			P1_I25_M12	0.87		0	0.0359	DNA protecting protein DprA	dprA	LU	DNA_processg_A	-	NBC_01392	NBC_01392_P1_I25_M12	OG0001799	NBC_01392_12_T1PKS_NRPS-like_2dos
OG767_08215	hypothetical protein	362		FALSE			P1_I25_M12	0.95		0	0.0083	-	-	S	-	-	NBC_01392	NBC_01392_P1_I25_M12	OG0021056	NBC_01392_12_T1PKS_NRPS-like_2dos
OG767_08260	Rieske 2Fe-2S domain-containing protein	526		FALSE			P1_I25_M12	0.92		0	0.006	Rieske 2Fe-2S	-	P	Lactamase_B_3,Rieske	-	NBC_01392	NBC_01392_P1_I25_M12	OG0009892	NBC_01392_12_T1PKS_NRPS-like_2dos
OG767_08265	TMEM175 family protein	211		FALSE			P1_I25_M12	0.91		0	0.0137	Protein of unknown function (DUF1211)	-	S	DUF1211	-	NBC_01392	NBC_01392_P1_I25_M12	OG0003203	NBC_01392_12_T1PKS_NRPS-like_2dos
OG767_08275	50S ribosomal protein L7/L12	139		FALSE			P2_I9_M32	0.86		0	0.0067	ribosome binding	-	J	-	-	NBC_01392	NBC_01392_P2_I9_M32	OG0006339	NBC_01392_9_NRPS-like_NRPS_T1PKS
OG767_08285	YihY/virulence factor BrkB family protein	280		FALSE			P1_I25_M11	0.88		0	0.0043	Virulence factor BrkB	-	S	Virul_fac_BrkB	-	NBC_01392	NBC_01392_P1_I25_M11	OG0016870	NBC_01392_18_other_T1PKS_NRPS_T3PKS_NRPS-like_butyrolactone
OG767_08365	ATP-binding cassette domain-containing protein	230		FALSE			P1_I25_M12	0.94		0	0.0118	ABC transporter	-	V	ABC_tran	M00254	NBC_01392	NBC_01392_P1_I25_M12	OG0003809	NBC_01392_12_T1PKS_NRPS-like_2dos
OG767_08370	YhgE/Pip domain-containing protein	717		FALSE			P1_I25_M12	0.92		0	0.0086	ABC-2 family transporter protein	-	S	ABC2_membrane_3,DUF3533	-	NBC_01392	NBC_01392_P1_I25_M12	OG0003663	NBC_01392_12_T1PKS_NRPS-like_2dos
OG767_08385	NADH:flavin oxidoreductase/NADH oxidase	355		FALSE			P1_I25_M11	0.85		0	0.0099	NADH flavin oxidoreductase NADH oxidase	namA	C	Oxidored_FMN	-	NBC_01392	NBC_01392_P1_I25_M11	OG0000370	NBC_01392_18_other_T1PKS_NRPS_T3PKS_NRPS-like_butyrolactone
OG767_08390	dicarboxylate/amino acid:cation symporter	431		FALSE			P1_I25_M11	0.87		0	0.0047	Belongs to the dicarboxylate amino acid cation symporter (DAACS) (TC 2.A.23) family	gltT	C	SDF	-	NBC_01392	NBC_01392_P1_I25_M11	OG0003992	NBC_01392_18_other_T1PKS_NRPS_T3PKS_NRPS-like_butyrolactone
OG767_08430	MBL fold metallo-hydrolase	248		FALSE			P1_I25_M11	0.94		0	0.0081	Beta-lactamase superfamily domain	-	S	Lactamase_B_2	-	NBC_01392	NBC_01392_P1_I25_M11	OG0000950	NBC_01392_18_other_T1PKS_NRPS_T3PKS_NRPS-like_butyrolactone
OG767_08435	amino acid permease	523		FALSE			P1_I25_M35	0.87		0	0.0076	amino acid	-	E	AA_permease_2	-	NBC_01392	NBC_01392_P1_I25_M35	OG0000360	NBC_01392_26_NRPS_PKS-like_T1PKS_NRPS-like_lanthipeptide-class-iii_lanthipeptide-class-iv
OG767_08455	3-oxoacyl-ACP reductase	255		FALSE			P1_I25_M48	0.91		0	0.0078	Dehydrogenases with different specificities (related to short-chain alcohol dehydrogenases)	-	IQ	adh_short_C2	-	NBC_01392	NBC_01392_P1_I25_M48	OG0000000	NBC_01392_6_T1PKS_RiPP-like
OG767_08580	MATE family efflux transporter	440		FALSE			P1_I25_M11	0.97		0	0.0069	MATE efflux family protein	dinF	V	MatE	-	NBC_01392	NBC_01392_P1_I25_M11	OG0002387	NBC_01392_18_other_T1PKS_NRPS_T3PKS_NRPS-like_butyrolactone
OG767_08605	polyribonucleotide nucleotidyltransferase	793		FALSE			P1_I25_M12	0.88		0	0.0189	Involved in mRNA degradation. Catalyzes the phosphorolysis of single-stranded polyribonucleotides processively in the 3'- to 5'-direction	pnp	J	KH_1,PNPase,RNase_PH,RNase_PH_C,S1	M00394	NBC_01392	NBC_01392_P1_I25_M12	OG0002183	NBC_01392_12_T1PKS_NRPS-like_2dos
OG767_08610	insulinase family protein	444		FALSE			P1_I25_M12	0.89		0	0.0076	Belongs to the peptidase M16 family	pepR	S	Peptidase_M16,Peptidase_M16_C	-	NBC_01392	NBC_01392_P1_I25_M12	OG0002182	NBC_01392_12_T1PKS_NRPS-like_2dos
OG767_08680	winged helix DNA-binding domain-containing protein	409		FALSE			P1_I25_M12	0.89		0	0.0145	Winged helix DNA-binding domain	-	S	HTH_42	-	NBC_01392	NBC_01392_P1_I25_M12	OG0001618	NBC_01392_12_T1PKS_NRPS-like_2dos
OG767_08705	putative Ig domain-containing protein	899		FALSE			P1_I25_M14	0.85		0	0.0104	pathogenesis	-	T	GT87,He_PIG,PA14,PATR,Secretin,T2SS-T3SS_pil_N,TIG	-	NBC_01392	NBC_01392_P1_I25_M14	OG0007771	NBC_01392_2_terpene
OG767_08800	hypothetical protein	404		FALSE			P1_I25_M18	0.97		0	0.01	sh3 domain protein	-	T	-	-	NBC_01392	NBC_01392_P1_I25_M18	OG0004931	NBC_01392_14_T2PKS
OG767_08805	SAM-dependent chlorinase/fluorinase	261		FALSE			P1_I25_M18	0.95		0	0.0109	S-adenosyl-l-methionine hydroxide adenosyltransferase	-	S	SAM_adeno_trans	-	NBC_01392	NBC_01392_P1_I25_M18	OG0010672	NBC_01392_14_T2PKS
OG767_08870	aminotransferase class I/II-fold pyridoxal phosphate-dependent enzyme	445		FALSE			P1_I25_M11	0.86		1	0.9938	Transcriptional regulators containing a DNA-binding HTH domain and an aminotransferase domain (MocR family) and their eukaryotic orthologs	ptsJ	K	Aminotran_1_2,GntR	-	NBC_01392	NBC_01392_P1_I25_M11	OG0001085	NBC_01392_18_other_T1PKS_NRPS_T3PKS_NRPS-like_butyrolactone
OG767_08890	hypothetical protein	69		FALSE			P1_I25_M21	0.83		0	0.0061			S			NBC_01392	NBC_01392_P1_I25_M21	OG0021064	NBC_01392_1_NRPS-like
OG767_08915	recombinase RecA	349		FALSE			P1_I25_M12	0.91		0	0.0042	Can catalyze the hydrolysis of ATP in the presence of single-stranded DNA, the ATP-dependent uptake of single-stranded DNA by duplex DNA, and the ATP-dependent hybridization of homologous single-stranded DNAs. It interacts with LexA causing its activation and leading to its autocatalytic cleavage	recA	L	RecA	M00729	NBC_01392	NBC_01392_P1_I25_M12	OG0001663	NBC_01392_12_T1PKS_NRPS-like_2dos
OG767_08920	recombination regulator RecX	230		FALSE			P1_I25_M12	0.97		0	0.0127	Modulates RecA activity	recX	S	RecX	-	NBC_01392	NBC_01392_P1_I25_M12	OG0002177	NBC_01392_12_T1PKS_NRPS-like_2dos
OG767_09010	transcriptional repressor LexA	260		FALSE			P1_I25_M12	0.91		1	0.9968	Represses a number of genes involved in the response to DNA damage (SOS response), including recA and lexA. In the presence of single-stranded DNA, RecA interacts with LexA causing an autocatalytic cleavage which disrupts the DNA-binding part of LexA, leading to derepression of the SOS regulon and eventually DNA repair	lexA	K	LexA_DNA_bind,Peptidase_S24	M00729	NBC_01392	NBC_01392_P1_I25_M12	OG0001746	NBC_01392_12_T1PKS_NRPS-like_2dos
OG767_09015	transcriptional regulator NrdR	166		FALSE			P1_I25_M21	0.89		1	0.9989	Negatively regulates transcription of bacterial ribonucleotide reductase nrd genes and operons by binding to NrdR- boxes	nrdR	K	ATP-cone	-	NBC_01392	NBC_01392_P1_I25_M21	OG0001959	NBC_01392_1_NRPS-like
OG767_09045	asparaginase	325		FALSE			P1_I25_M11	0.93		0	0.0138	asparaginase	-	EJ	Asparaginase	-	NBC_01392	NBC_01392_P1_I25_M11	OG0005295	NBC_01392_18_other_T1PKS_NRPS_T3PKS_NRPS-like_butyrolactone
OG767_09080	VOC family protein	135		FALSE			P1_I25_M12	0.93		0	0.0302	glyoxalase bleomycin resistance protein dioxygenase	-	E	Glyoxalase	-	NBC_01392	NBC_01392_P1_I25_M12	OG0001166	NBC_01392_12_T1PKS_NRPS-like_2dos
OG767_09085	RNA polymerase sigma factor SigB	328		FALSE			P1_I25_M14	0.92		1	0.9993	Sigma factors are initiation factors that promote the attachment of RNA polymerase to specific initiation sites and are then released	sigA	K	Sigma70_r1_1,Sigma70_r1_2,Sigma70_r2,Sigma70_r3,Sigma70_r4	-	NBC_01392	NBC_01392_P1_I25_M14	OG0000388	NBC_01392_2_terpene
OG767_09130	DUF3099 domain-containing protein	118		FALSE			P1_I25_M48	0.89		0	0.0105	Protein of unknown function (DUF3099)	-	S	DUF3099	-	NBC_01392	NBC_01392_P1_I25_M48	OG0001569	NBC_01392_6_T1PKS_RiPP-like
OG767_09150	TRIC cation channel family protein	216		FALSE			P1_I25_M11	0.91		0	0.0093	UPF0126 domain	-	S	UPF0126	-	NBC_01392	NBC_01392_P1_I25_M11	OG0001354	NBC_01392_18_other_T1PKS_NRPS_T3PKS_NRPS-like_butyrolactone
OG767_09165	RNA polymerase sigma factor	533		FALSE			P1_I25_M11	0.94		1	0.9958	Sigma factors are initiation factors that promote the attachment of RNA polymerase to specific initiation sites and are then released. This sigma factor is the primary sigma factor during exponential growth	sigA	K	Sigma70_r1_2,Sigma70_r2,Sigma70_r3,Sigma70_r4	-	NBC_01392	NBC_01392_P1_I25_M11	OG0000388	NBC_01392_18_other_T1PKS_NRPS_T3PKS_NRPS-like_butyrolactone
OG767_09205	OB-fold nucleic acid binding domain-containing protein	126		FALSE			P1_I25_M48	0.9		0	0.0303	Nucleic acid binding, OB-fold, tRNA	-	KL	-	-	NBC_01392	NBC_01392_P1_I25_M48	OG0001956	NBC_01392_6_T1PKS_RiPP-like
OG767_09280	C39 family peptidase	467		FALSE			P1_I25_M11	0.9		0	0.0157	Papain-like cysteine protease AvrRpt2	-	S	Peptidase_C39_2	-	NBC_01392	NBC_01392_P1_I25_M11	OG0003029	NBC_01392_18_other_T1PKS_NRPS_T3PKS_NRPS-like_butyrolactone
OG767_09285	response regulator transcription factor	221		FALSE			P1_I25_M12	0.97		1	0.9995	Transcriptional regulator	-	T	Response_reg,Trans_reg_C	-	NBC_01392	NBC_01392_P1_I25_M12	OG0000098	NBC_01392_12_T1PKS_NRPS-like_2dos
OG767_09290	HAMP domain-containing histidine kinase	385		FALSE			P1_I25_M12	0.98		0	0.0095	Histidine kinase	cutS	T	HAMP,HATPase_c,HisKA	-	NBC_01392	NBC_01392_P1_I25_M12	OG0000406	NBC_01392_12_T1PKS_NRPS-like_2dos
OG767_09385	non-homologous end-joining DNA ligase	343		FALSE			P1_I25_M21	0.87		0	0.0102	DNA primase, small subunit	ligD	L	DNA_ligase_A_C,DNA_ligase_A_M,DNA_primase_S	-	NBC_01392	NBC_01392_P1_I25_M21	OG0001576	NBC_01392_1_NRPS-like
OG767_09390	hypothetical protein	277		FALSE			P1_I25_M12	0.88		0	0.0143	Protein conserved in bacteria	-	S	AbiEi_4,DUF559	-	NBC_01392	NBC_01392_P1_I25_M12	OG0005054	NBC_01392_12_T1PKS_NRPS-like_2dos
OG767_09425	hypothetical protein	178		FALSE			P1_I25_M12	0.95		0	0.0096	-	-	S	-	-	NBC_01392	NBC_01392_P1_I25_M12	OG0002602	NBC_01392_12_T1PKS_NRPS-like_2dos
OG767_09435	potassium channel family protein	160		FALSE			P1_I25_M14	0.91		0	0.0142	Ion channel	-	S	Ion_trans_2	-	NBC_01392	NBC_01392_P1_I25_M14	OG0001021	NBC_01392_2_terpene
OG767_09495	fused MFS/spermidine synthase	285		FALSE			P1_I25_M12	0.98		0	0.008	spermidine synthase	-	E	Methyltransf_11,Spermine_synth	-	NBC_01392	NBC_01392_P1_I25_M12	OG0000497	NBC_01392_12_T1PKS_NRPS-like_2dos
OG767_09500	hypothetical protein	326		FALSE			P1_I25_M12	0.98		0	0.008	COGs COG2380 conserved	-	S	-	-	NBC_01392	NBC_01392_P1_I25_M12	OG0012924	NBC_01392_12_T1PKS_NRPS-like_2dos
OG767_09510	exonuclease SbcCD subunit D	382		FALSE			P1_I25_M12	0.95		0	0.0127	SbcCD cleaves DNA hairpin structures. These structures can inhibit DNA replication and are intermediates in certain DNA recombination reactions. The complex acts as a 3'- 5' double strand exonuclease that can open hairpins. It also has a 5' single-strand endonuclease activity	sbcD	L	Metallophos,SbcD_C	-	NBC_01392	NBC_01392_P1_I25_M12	OG0001266	NBC_01392_12_T1PKS_NRPS-like_2dos
OG767_09515	ATP-binding protein	582		FALSE			P1_I25_M12	0.92		0	0.0071	COG0433 Predicted ATPase	-	S	-	-	NBC_01392	NBC_01392_P1_I25_M12	OG0012925	NBC_01392_12_T1PKS_NRPS-like_2dos
OG767_09540	GH1 family beta-glucosidase	477		FALSE			P1_I25_M12	0.83		0	0.0088	Beta-glucosidase	-	G	Glyco_hydro_1	-	NBC_01392	NBC_01392_P1_I25_M12	OG0000100	NBC_01392_12_T1PKS_NRPS-like_2dos
OG767_09590	glycoside hydrolase family 9 protein	961		FALSE			P1_I25_M35	0.81		0	0.0166	Cellulose binding domain	-	G	CBM_2,CBM_3,Glyco_hydro_9,fn3	-	NBC_01392	NBC_01392_P1_I25_M35	OG0010095	NBC_01392_26_NRPS_PKS-like_T1PKS_NRPS-like_lanthipeptide-class-iii_lanthipeptide-class-iv
OG767_09615	8-amino-7-oxononanoate synthase	385		FALSE			P1_I25_M12	0.86		0	0.0073	8-amino-7-oxononanoate synthase	bioF	E	Aminotran_1_2	M00123,M00573,M00577	NBC_01392	NBC_01392_P1_I25_M12	OG0001883	NBC_01392_12_T1PKS_NRPS-like_2dos
OG767_09620	dethiobiotin synthase	242		FALSE			P1_I25_M12	0.92		0	0.0342	Catalyzes a mechanistically unusual reaction, the ATP- dependent insertion of CO2 between the N7 and N8 nitrogen atoms of 7,8-diaminopelargonic acid (DAPA) to form an ureido ring	bioD	H	AAA_26	M00123,M00573,M00577	NBC_01392	NBC_01392_P1_I25_M12	OG0002674	NBC_01392_12_T1PKS_NRPS-like_2dos
OG767_09660	alkane 1-monooxygenase	390		FALSE			P1_I25_M35	0.94		0	0.0053	Fatty acid desaturase	alkB	I	FA_desaturase,Rubredoxin	-	NBC_01392	NBC_01392_P1_I25_M35	OG0007906	NBC_01392_26_NRPS_PKS-like_T1PKS_NRPS-like_lanthipeptide-class-iii_lanthipeptide-class-iv
OG767_09715	NAD-dependent epimerase/dehydratase family protein	333		FALSE			P1_I25_M18	0.83		0	0.0094	Nad-dependent epimerase dehydratase	-	GM	Epimerase	-	NBC_01392	NBC_01392_P1_I25_M18	OG0000938	NBC_01392_14_T2PKS
OG767_09725	tetratricopeptide repeat protein	972		FALSE			P1_I25_M17	0.88		0	0.0058	Bacterial transcriptional activator domain	-	T	BTAD,NB-ARC,TPR_12,Trans_reg_C	-	NBC_01392	NBC_01392_P1_I25_M17	OG0000017	NBC_01392_15_lassopeptide_NI-siderophore
OG767_09750	heavy metal translocating P-type ATPase	619		FALSE			P1_I25_M17	0.93						S			NBC_01392	NBC_01392_P1_I25_M17	OG0000183	NBC_01392_15_lassopeptide_NI-siderophore
OG767_09755	hemerythrin domain-containing protein	152		FALSE			P1_I25_M17	0.98		0	0.0231	Heavy metal translocating P-type atpase	-	P	E1-E2_ATPase,Hemerythrin,Hydrolase	-	NBC_01392	NBC_01392_P1_I25_M17	OG0000183	NBC_01392_15_lassopeptide_NI-siderophore
OG767_09760	universal stress protein	287		FALSE			P1_I25_M17	0.97		0	0.0065	Belongs to the universal stress protein A family	-	T	Usp	-	NBC_01392	NBC_01392_P1_I25_M17	OG0000026	NBC_01392_15_lassopeptide_NI-siderophore
OG767_09780	TetR/AcrR family transcriptional regulator	187		FALSE			P1_I25_M12	0.94		1	0.9252	Bacterial regulatory proteins, tetR family	-	K	TetR_N	-	NBC_01392	NBC_01392_P1_I25_M12	OG0003383	NBC_01392_12_T1PKS_NRPS-like_2dos
OG767_09810	phosphatase PAP2 family protein	496		FALSE			P1_I25_M11	0.9		0	0.0043	Acid phosphatase homologues	-	I	PAP2	-	NBC_01392	NBC_01392_P1_I25_M11	OG0000733	NBC_01392_18_other_T1PKS_NRPS_T3PKS_NRPS-like_butyrolactone
OG767_10025	site-specific integrase	406		FALSE			P1_I25_M12	0.87		0	0.0279	Phage integrase family	-	L	Phage_int_SAM_3,Phage_integrase	-	NBC_01392	NBC_01392_P1_I25_M12	OG0000125	NBC_01392_12_T1PKS_NRPS-like_2dos
OG767_10030	helix-turn-helix domain-containing protein	65		FALSE			P1_I25_M21	0.91		0	0.1037	Helix-turn-helix domain	-	S	HTH_17	-	NBC_01392	NBC_01392_P1_I25_M21	OG0007158	NBC_01392_1_NRPS-like
OG767_10035	plasmid replication initiator protein	519		FALSE			P1_I25_M12	0.84		0	0.0735	Replication initiator protein	-	O	-	-	NBC_01392	NBC_01392_P1_I25_M12	OG0000708	NBC_01392_12_T1PKS_NRPS-like_2dos
OG767_10100	transposase	324		FALSE			P1_I25_M12	0.91		0	0.0093	DDE superfamily endonuclease	-	L	DDE_5	-	NBC_01392	NBC_01392_P1_I25_M12	OG0000333	NBC_01392_12_T1PKS_NRPS-like_2dos
OG767_10110	DUF3152 domain-containing protein	266		FALSE			P1_I25_M12	0.81		0	0.0162	Protein of unknown function (DUF3152)	-	M	DUF3152	-	NBC_01392	NBC_01392_P1_I25_M12	OG0003669	NBC_01392_12_T1PKS_NRPS-like_2dos
OG767_10155	hypothetical protein	178		FALSE			P1_I25_M12	0.81		0	0.011			S			NBC_01392	NBC_01392_P1_I25_M12	OG0026852	NBC_01392_12_T1PKS_NRPS-like_2dos
OG767_10175	MBL fold metallo-hydrolase	240		FALSE			P1_I25_M35	0.81		0	0.0136	Metallo-beta-lactamase superfamily	-	S	Lactamase_B	-	NBC_01392	NBC_01392_P1_I25_M35	OG0000307	NBC_01392_26_NRPS_PKS-like_T1PKS_NRPS-like_lanthipeptide-class-iii_lanthipeptide-class-iv
OG767_10230	LuxR C-terminal-related transcriptional regulator	1175		FALSE			P1_I25_M11	0.95				PFAM Protein kinase domain	-	T	AAA_16,BTAD,GerE,Trans_reg_C	-	NBC_01392	NBC_01392_P1_I25_M11	OG0000089	NBC_01392_18_other_T1PKS_NRPS_T3PKS_NRPS-like_butyrolactone
OG767_10235	AAA family ATPase	1223		FALSE			P1_I25_M11	0.94				DNA-binding transcriptional activator of the SARP family	-	K	BTAD,NB-ARC,TPR_12,TPR_7,Trans_reg_C	-	NBC_01392	NBC_01392_P1_I25_M11	OG0000498	NBC_01392_18_other_T1PKS_NRPS_T3PKS_NRPS-like_butyrolactone
OG767_10240	hypothetical protein	814		FALSE			P1_I25_M21	0.88		0	0.0102	lytic transglycosylase activity	-	M	CHAP,Peptidase_M15_4	-	NBC_01392	NBC_01392_P1_I25_M21	OG0017981	NBC_01392_1_NRPS-like
OG767_10320	FAD-dependent oxidoreductase	397		FALSE			P1_I25_M11	0.96		0	0.0041	Reductase C-terminal	-	S	Pyr_redox_2,Reductase_C	M00545	NBC_01392	NBC_01392_P1_I25_M11	OG0000142	NBC_01392_18_other_T1PKS_NRPS_T3PKS_NRPS-like_butyrolactone
OG767_10355	M20 family metallopeptidase	424		FALSE			P1_I25_M48	0.94		0	0.0099	Peptidase dimerisation domain	-	S	M20_dimer,Peptidase_M20	-	NBC_01392	NBC_01392_P1_I25_M48	OG0000906	NBC_01392_6_T1PKS_RiPP-like
OG767_10360	ABC transporter substrate-binding protein	483		FALSE			P1_I25_M48	0.84		0	0.0085	dipeptide transport	-	E	SBP_bac_5	-	NBC_01392	NBC_01392_P1_I25_M48	OG0005619	NBC_01392_6_T1PKS_RiPP-like
OG767_10365	ABC transporter permease	317		FALSE			P1_I25_M48	0.97		0	0.009	Binding-protein-dependent transport system inner membrane component	-	EP	BPD_transp_1	-	NBC_01392	NBC_01392_P1_I25_M48	OG0000061	NBC_01392_6_T1PKS_RiPP-like
OG767_10370	dipeptide/oligopeptide/nickel ABC transporter permease/ATP-binding protein	551		FALSE			P1_I25_M48	0.81		0	0.0078	Belongs to the ABC transporter superfamily	-	EP	ABC_tran,BPD_transp_1,oligo_HPY	M00239	NBC_01392	NBC_01392_P1_I25_M48	OG0000038	NBC_01392_6_T1PKS_RiPP-like
OG767_10375	ABC transporter ATP-binding protein	322		FALSE			P1_I25_M48	0.97		0	0.0094	Belongs to the ABC transporter superfamily	-	E	ABC_tran,oligo_HPY	-	NBC_01392	NBC_01392_P1_I25_M48	OG0000013	NBC_01392_6_T1PKS_RiPP-like
OG767_10380	prolyl oligopeptidase family serine peptidase	665		FALSE			P1_I25_M48	0.97		0	0.0176	Prolyl oligopeptidase family	-	EU	PD40,Peptidase_S9	-	NBC_01392	NBC_01392_P1_I25_M48	OG0000739	NBC_01392_6_T1PKS_RiPP-like
OG767_10410	rhodanese-like domain-containing protein	108		FALSE			P2_I9_M32	0.94		0	0.0089	Rhodanese Homology Domain	-	P	Rhodanese	-	NBC_01392	NBC_01392_P2_I9_M32	OG0003467	NBC_01392_9_NRPS-like_NRPS_T1PKS
OG767_10565	IS481 family transposase	332		FALSE			P1_I25_M12	0.84		1	0.853	Transposase and inactivated derivatives	-	L	LZ_Tnp_IS481,rve	-	NBC_01392	NBC_01392_P1_I25_M12	OG0000213	NBC_01392_12_T1PKS_NRPS-like_2dos
OG767_10605	class I tRNA ligase family protein	454		FALSE			P1_I25_M11	0.84		0	0.0087	tRNA synthetases class I (M)	-	J	Cupin_2,tRNA-synt_1g	M00359,M00360	NBC_01392	NBC_01392_P1_I25_M11	OG0005848	NBC_01392_18_other_T1PKS_NRPS_T3PKS_NRPS-like_butyrolactone
OG767_10610	FAD-dependent oxidoreductase	354		FALSE			P1_I25_M11	0.85		0	0.0071	FAD dependent oxidoreductase	-	E	DAO,Peripla_BP_6	-	NBC_01392	NBC_01392_P1_I25_M11	OG0016614	NBC_01392_18_other_T1PKS_NRPS_T3PKS_NRPS-like_butyrolactone
OG767_10680	hypothetical protein	143		FALSE			P1_I25_M18	0.95		0	0.0078	-	-	S	-	-	NBC_01392	NBC_01392_P1_I25_M18	Singleton	NBC_01392_14_T2PKS
OG767_10685	hypothetical protein	1098		FALSE			P1_I25_M18	0.96				belongs to the thioredoxin family	-	T	BTAD	-	NBC_01392	NBC_01392_P1_I25_M18	OG0013599	NBC_01392_14_T2PKS
OG767_10705	heavy metal translocating P-type ATPase	692		FALSE			P1_I25_M21	0.93		0	0.0073	Heavy metal translocating P-type atpase	-	P	E1-E2_ATPase,HMA,Hydrolase	-	NBC_01392	NBC_01392_P1_I25_M21	OG0000183	NBC_01392_1_NRPS-like
OG767_10745	hypothetical protein	104		FALSE			P1_I25_M48	0.89		0	0.0092	-	-	S	-	-	NBC_01392	NBC_01392_P1_I25_M48	OG0024168	NBC_01392_6_T1PKS_RiPP-like
OG767_10760	XRE family transcriptional regulator	249		FALSE			P1_I25_M35	0.86		0	0.006	sequence-specific DNA binding	-	L	-	-	NBC_01392	NBC_01392_P1_I25_M35	OG0007502	NBC_01392_26_NRPS_PKS-like_T1PKS_NRPS-like_lanthipeptide-class-iii_lanthipeptide-class-iv
OG767_10825	tetratricopeptide repeat protein	847		FALSE			P1_I25_M14	0.91		0	0.0139	Tetratricopeptide repeat	-	K	NB-ARC,TIR_2,TPR_10,TPR_12	-	NBC_01392	NBC_01392_P1_I25_M14	OG0000193	NBC_01392_2_terpene
OG767_10935	multicopper oxidase domain-containing protein	487		FALSE			P1_I25_M12	0.92		0	0.0092	Multicopper oxidase	-	Q	Cu-oxidase,Cu-oxidase_2,Cu-oxidase_3	-	NBC_01392	NBC_01392_P1_I25_M12	OG0002907	NBC_01392_12_T1PKS_NRPS-like_2dos
OG767_10975	glycosyltransferase family 2 protein	316		FALSE			P1_I25_M35	0.89		0	0.0063	Glycosyltransferase like family 2	-	M	Glycos_transf_2	-	NBC_01392	NBC_01392_P1_I25_M35	OG0001906	NBC_01392_26_NRPS_PKS-like_T1PKS_NRPS-like_lanthipeptide-class-iii_lanthipeptide-class-iv
OG767_10980	hypothetical protein	593		FALSE			P1_I25_M35	0.92		0	0.0062	Probably functions as a manganese efflux pump	-	P	-	-	NBC_01392	NBC_01392_P1_I25_M35	OG0013328	NBC_01392_26_NRPS_PKS-like_T1PKS_NRPS-like_lanthipeptide-class-iii_lanthipeptide-class-iv
OG767_11000	cellulose binding domain-containing protein	435		FALSE			P1_I25_M21	0.92		0	0.0113	CBD_II	-	Q	CBM_2,Esterase,Peptidase_S9	-	NBC_01392	NBC_01392_P1_I25_M21	OG0004531	NBC_01392_1_NRPS-like
OG767_11005	YcxB family protein	165		FALSE			P1_I25_M12	0.93		0	0.0062	YcxB-like protein	-	S	YcxB	-	NBC_01392	NBC_01392_P1_I25_M12	OG0014227	NBC_01392_12_T1PKS_NRPS-like_2dos
OG767_11040	carbohydrate ABC transporter permease	253		FALSE			P1_I25_M12	0.83		0	0.0047	Binding-protein-dependent transport system inner membrane component	-	G	BPD_transp_1	M00207	NBC_01392	NBC_01392_P1_I25_M12	OG0004661	NBC_01392_12_T1PKS_NRPS-like_2dos
OG767_11070	ricin-type beta-trefoil lectin domain protein	372		FALSE			P2_I9_M34	0.86		0	0.0109	GDSL-like Lipase/Acylhydrolase	-	E	Lipase_GDSL_2,RicinB_lectin_2,Ricin_B_lectin	-	NBC_01392	NBC_01392_P2_I9_M34	OG0004521	NBC_01392_8_RRE-containing
OG767_11075	family 43 glycosylhydrolase	588		FALSE			P2_I9_M34	0.81		0	0.0098	Belongs to the glycosyl hydrolase 43 family	-	G	CBM_2,CBM_6,Glyco_hydro_43	-	NBC_01392	NBC_01392_P2_I9_M34	OG0004265	NBC_01392_8_RRE-containing
OG767_11110	phosphatase PAP2 family protein	179		FALSE			P1_I25_M17	0.9		0	0.0053	Acid phosphatase homologues	-	I	PAP2	-	NBC_01392	NBC_01392_P1_I25_M17	OG0000410	NBC_01392_15_lassopeptide_NI-siderophore
OG767_11320	Ig-like domain-containing protein	1071	unknown	FALSE	5		P1_I25_M12	0.83	NRPS, T1PKS			PFAM PKD domain containing protein	-	S	Malectin,PKD	-	NBC_01392	NBC_01392_P1_I25_M12	OG0010681	NBC_01392_12_T1PKS_NRPS-like_2dos
OG767_11420	glycosyl hydrolase family 18 protein	301		FALSE			P1_I25_M12	0.89						S			NBC_01392	NBC_01392_P1_I25_M12	OG0013847	NBC_01392_12_T1PKS_NRPS-like_2dos
OG767_11470	hypothetical protein	369		FALSE			P1_I25_M18	0.94		0	0.0112			S			NBC_01392	NBC_01392_P1_I25_M18	OG0021079	NBC_01392_14_T2PKS
OG767_11500	Pr6Pr family membrane protein	235		FALSE			P2_I9_M34	0.91		0	0.0054	COG2141 Coenzyme F420-dependent N5,N10-methylene tetrahydromethanopterin reductase and related flavin-dependent oxidoreductases	-	C	-	-	NBC_01392	NBC_01392_P2_I9_M34	OG0004476	NBC_01392_8_RRE-containing
OG767_11505	hypothetical protein	322		FALSE			P1_I25_M11	0.96		0	0.1175	-	-	S	-	-	NBC_01392	NBC_01392_P1_I25_M11	OG0008999	NBC_01392_18_other_T1PKS_NRPS_T3PKS_NRPS-like_butyrolactone
OG767_11545	methyltransferase domain-containing protein	210		FALSE			P1_I25_M11	0.89		0	0.0064	ubiE/COQ5 methyltransferase family	-	Q	Methyltransf_11	-	NBC_01392	NBC_01392_P1_I25_M11	OG0003031	NBC_01392_18_other_T1PKS_NRPS_T3PKS_NRPS-like_butyrolactone
OG767_11620	ABC transporter ATP-binding protein	266		FALSE			P1_I25_M11	0.8		0	0.0115	ABC transporter	tagH	GM	ABC_tran	M00251	NBC_01392	NBC_01392_P1_I25_M11	OG0000527	NBC_01392_18_other_T1PKS_NRPS_T3PKS_NRPS-like_butyrolactone
OG767_11625	ABC transporter permease	300		FALSE			P1_I25_M11	0.84		0	0.0046	Transport permease protein	rfbA	GM	ABC2_membrane	M00251	NBC_01392	NBC_01392_P1_I25_M11	OG0000528	NBC_01392_18_other_T1PKS_NRPS_T3PKS_NRPS-like_butyrolactone
OG767_11630	TetR/AcrR family transcriptional regulator	210		FALSE			P1_I25_M11	0.88		1	0.9979	Transcriptional regulator	-	K	TetR_C_11,TetR_N	-	NBC_01392	NBC_01392_P1_I25_M11	OG0000047	NBC_01392_18_other_T1PKS_NRPS_T3PKS_NRPS-like_butyrolactone
OG767_11695	acetyltransferase	180		FALSE			P1_I25_M12	0.96		0	0.01	Hexapeptide repeat of succinyl-transferase	-	S	FdtA,Hexapep,Hexapep_2	-	NBC_01392	NBC_01392_P1_I25_M12	OG0005151	NBC_01392_12_T1PKS_NRPS-like_2dos
OG767_11770	phosphoglucomutase (alpha-D-glucose-1,6-bisphosphate-dependent)	547		FALSE			P1_I25_M48	0.9		0	0.0063	Phosphoglucomutase	pgm	G	PGM_PMM_I,PGM_PMM_II,PGM_PMM_III,PGM_PMM_IV	M00549	NBC_01392	NBC_01392_P1_I25_M48	OG0004030	NBC_01392_6_T1PKS_RiPP-like
OG767_11855	dNTP triphosphohydrolase	503		FALSE			P1_I25_M12	0.95		0	0.0097	Deoxyguanosinetriphosphate triphosphohydrolase-like protein	-	F	HD,HD_assoc	-	NBC_01392	NBC_01392_P1_I25_M12	OG0011690	NBC_01392_12_T1PKS_NRPS-like_2dos
OG767_11955	hypothetical protein	298		FALSE			P1_I25_M12	0.81		0	0.0095	Protein of unknown function (DUF559)	-	S	DUF559	-	NBC_01392	NBC_01392_P1_I25_M12	OG0005054	NBC_01392_12_T1PKS_NRPS-like_2dos
OG767_11960	hypothetical protein	215		FALSE			P1_I25_M21	0.87		0	0.0116	-	-	S	-	-	NBC_01392	NBC_01392_P1_I25_M21	OG0012351	NBC_01392_1_NRPS-like
OG767_11965	ATP-binding cassette domain-containing protein	546		FALSE			P1_I25_M11	0.95		0	0.0046	Responsible for tylosin resistance, and is proposed to be a subunit of a multicomponent export system for the energy- dependent efflux of tylosin	tlrC	S	ABC_tran	-	NBC_01392	NBC_01392_P1_I25_M11	OG0001252	NBC_01392_18_other_T1PKS_NRPS_T3PKS_NRPS-like_butyrolactone
OG767_11995	antibiotic biosynthesis monooxygenase	106		FALSE			P1_I25_M48	0.93		0	0.01	Antibiotic biosynthesis monooxygenase	-	S	ABM	-	NBC_01392	NBC_01392_P1_I25_M48	OG0003978	NBC_01392_6_T1PKS_RiPP-like
OG767_12005	PAC2 family protein	307		FALSE			P1_I25_M48	0.9		0	0.0073	PAC2 family	pac	S	PAC2	-	NBC_01392	NBC_01392_P1_I25_M48	OG0002723	NBC_01392_6_T1PKS_RiPP-like
OG767_12015	hypothetical protein	49		FALSE			P1_I25_M18	0.93		0	0.1092	-	-	S	-	-	NBC_01392	NBC_01392_P1_I25_M18	OG0006046	NBC_01392_14_T2PKS
OG767_12020	EcsC family protein	247		FALSE			P1_I25_M18	0.91		0	0.0113	EcsC protein family	-	S	EcsC	-	NBC_01392	NBC_01392_P1_I25_M18	OG0009193	NBC_01392_14_T2PKS
OG767_12050	Na+/H+ antiporter	526		FALSE			P1_I25_M11	0.92		0	0.007	Sodium/hydrogen exchanger family	-	P	Na_H_Exchanger,zf-UBP	-	NBC_01392	NBC_01392_P1_I25_M11	OG0000311	NBC_01392_18_other_T1PKS_NRPS_T3PKS_NRPS-like_butyrolactone
OG767_12060	GNAT family N-acetyltransferase	177		FALSE			P1_I25_M11	0.88		0	0.0095	Acetyltransferase (GNAT) domain	-	M	Acetyltransf_1,Acetyltransf_10	-	NBC_01392	NBC_01392_P1_I25_M11	OG0005192	NBC_01392_18_other_T1PKS_NRPS_T3PKS_NRPS-like_butyrolactone
OG767_12065	MFS transporter	435		FALSE			P1_I25_M11	0.93		0	0.0064	Major facilitator superfamily	-	P	MFS_1	-	NBC_01392	NBC_01392_P1_I25_M11	OG0000461	NBC_01392_18_other_T1PKS_NRPS_T3PKS_NRPS-like_butyrolactone
OG767_12070	HAD family phosphatase	200		FALSE			P1_I25_M11	0.89		0	0.0198	Haloacid dehalogenase-like hydrolase	-	S	HAD_2	-	NBC_01392	NBC_01392_P1_I25_M11	OG0000628	NBC_01392_18_other_T1PKS_NRPS_T3PKS_NRPS-like_butyrolactone
OG767_12105	SigB/SigF/SigG family RNA polymerase sigma factor	266		FALSE			P1_I25_M48	0.89		1	0.9998	belongs to the sigma-70 factor family	-	K	Sigma70_r2,Sigma70_r3,Sigma70_r4	-	NBC_01392	NBC_01392_P1_I25_M48	OG0000057	NBC_01392_6_T1PKS_RiPP-like
OG767_12165	FAD-dependent oxidoreductase	314		FALSE			P1_I25_M11	0.93		0	0.0328	Flavin containing amine oxidoreductase	-	S	Amino_oxidase,NAD_binding_8	-	NBC_01392	NBC_01392_P1_I25_M11	OG0000959	NBC_01392_18_other_T1PKS_NRPS_T3PKS_NRPS-like_butyrolactone
OG767_12175	HAD family hydrolase	237		FALSE			P1_I25_M11	0.91		0	0.0156	haloacid dehalogenase-like hydrolase	-	S	HAD_2	-	NBC_01392	NBC_01392_P1_I25_M11	OG0001741	NBC_01392_18_other_T1PKS_NRPS_T3PKS_NRPS-like_butyrolactone
OG767_12330	hypothetical protein	121		FALSE			P1_I25_M14	0.95		0	0.0064	-	-	S	-	-	NBC_01392	NBC_01392_P1_I25_M14	OG0014219	NBC_01392_2_terpene
OG767_12335	DUF1206 domain-containing protein	273		FALSE			P1_I25_M14	0.89		0	0.0084	Domain of Unknown Function (DUF1206)	-	S	DUF1206	-	NBC_01392	NBC_01392_P1_I25_M14	OG0003510	NBC_01392_2_terpene
OG767_12525	hypothetical protein	186		FALSE			P1_I25_M17	0.88		0	0.0087	-	-	S	-	-	NBC_01392	NBC_01392_P1_I25_M17	OG0026860	NBC_01392_15_lassopeptide_NI-siderophore
OG767_12530	RNA polymerase sigma factor	179		FALSE			P1_I25_M17	0.89		1	0.9967	COG1595 DNA-directed RNA polymerase specialized sigma subunit, sigma24 homolog	-	K	Sigma70_r2,Sigma70_r4_2	-	NBC_01392	NBC_01392_P1_I25_M17	OG0000713	NBC_01392_15_lassopeptide_NI-siderophore
OG767_12535	permease prefix domain 1-containing protein	314		FALSE			P1_I25_M21	0.89		0	0.0065	alcohol dehydrogenase	-	C	-	-	NBC_01392	NBC_01392_P1_I25_M21	OG0010247	NBC_01392_1_NRPS-like
OG767_12540	PadR family transcriptional regulator	113		FALSE			P1_I25_M21	0.89		1	0.8119	Transcriptional regulator PadR-like family	-	K	PadR	-	NBC_01392	NBC_01392_P1_I25_M21	OG0000376	NBC_01392_1_NRPS-like
OG767_12560	peptidoglycan-binding protein	169		FALSE			P1_I25_M17	0.83		0	0.0071	Putative peptidoglycan binding domain	-	M	PG_binding_1	-	NBC_01392	NBC_01392_P1_I25_M17	OG0009074	NBC_01392_15_lassopeptide_NI-siderophore
OG767_12615	TetR family transcriptional regulator	185		FALSE			P1_I25_M11	0.95		0	0.0156	Bacterial regulatory proteins, tetR family	-	K	TetR_C_6,TetR_N	-	NBC_01392	NBC_01392_P1_I25_M11	OG0000157	NBC_01392_18_other_T1PKS_NRPS_T3PKS_NRPS-like_butyrolactone
OG767_12625	MFS transporter	521		FALSE			P1_I25_M12	0.96		0	0.0054	Major facilitator superfamily	-	EGP	MFS_1	-	NBC_01392	NBC_01392_P1_I25_M12	OG0000040	NBC_01392_12_T1PKS_NRPS-like_2dos
OG767_12645	crossover junction endodeoxyribonuclease RuvC	176		FALSE			P1_I25_M12	0.95		0	0.009	Nuclease that resolves Holliday junction intermediates in genetic recombination. Cleaves the cruciform structure in supercoiled DNA by nicking to strands with the same polarity at sites symmetrically opposed at the junction in the homologous arms and leaves a 5'-terminal phosphate and a 3'-terminal hydroxyl group	ruvC	L	RuvC	-	NBC_01392	NBC_01392_P1_I25_M12	OG0002665	NBC_01392_12_T1PKS_NRPS-like_2dos
OG767_12650	Holliday junction branch migration protein RuvA	200		FALSE			P1_I25_M12	0.92		0	0.0094	The RuvA-RuvB complex in the presence of ATP renatures cruciform structure in supercoiled DNA with palindromic sequence, indicating that it may promote strand exchange reactions in homologous recombination. RuvAB is a helicase that mediates the Holliday junction migration by localized denaturation and reannealing. RuvA stimulates, in the presence of DNA, the weak ATPase activity of RuvB	ruvA	L	HHH_5,RuvA_C,RuvA_N	-	NBC_01392	NBC_01392_P1_I25_M12	OG0002572	NBC_01392_12_T1PKS_NRPS-like_2dos
OG767_12655	Holliday junction branch migration DNA helicase RuvB	354		FALSE			P1_I25_M12	0.92		0	0.0107	The RuvA-RuvB complex in the presence of ATP renatures cruciform structure in supercoiled DNA with palindromic sequence, indicating that it may promote strand exchange reactions in homologous recombination. RuvAB is a helicase that mediates the Holliday junction migration by localized denaturation and reannealing	ruvB	L	RuvB_C,RuvB_N	-	NBC_01392	NBC_01392_P1_I25_M12	OG0002573	NBC_01392_12_T1PKS_NRPS-like_2dos
OG767_12710	PaaI family thioesterase	168		FALSE			P1_I25_M12	0.89		0	0.0108	protein, possibly involved in aromatic compounds catabolism	-	Q	4HBT	-	NBC_01392	NBC_01392_P1_I25_M12	OG0004455	NBC_01392_12_T1PKS_NRPS-like_2dos
OG767_12715	helix-turn-helix transcriptional regulator	157		FALSE			P1_I25_M11	0.91		0	0.0331	HxlR-like helix-turn-helix	-	K	HxlR	-	NBC_01392	NBC_01392_P1_I25_M11	OG0000092	NBC_01392_18_other_T1PKS_NRPS_T3PKS_NRPS-like_butyrolactone
OG767_12815	cytochrome c oxidase assembly protein	267		FALSE			P1_I25_M11	0.91		0	0.0107	cytochrome c oxidase	-	S	Caa3_CtaG	-	NBC_01392	NBC_01392_P1_I25_M11	OG0007401	NBC_01392_18_other_T1PKS_NRPS_T3PKS_NRPS-like_butyrolactone
OG767_12840	transcription antitermination factor NusB	136		FALSE			P1_I25_M11	0.9		0	0.0073	Involved in transcription antitermination. Required for transcription of ribosomal RNA (rRNA) genes. Binds specifically to the boxA antiterminator sequence of the ribosomal RNA (rrn) operons	nusB	K	NusB	-	NBC_01392	NBC_01392_P1_I25_M11	OG0002577	NBC_01392_18_other_T1PKS_NRPS_T3PKS_NRPS-like_butyrolactone
OG767_12890	IS481 family transposase	332		FALSE			P1_I25_M12	0.92		1	0.853	Transposase and inactivated derivatives	-	L	LZ_Tnp_IS481,rve	-	NBC_01392	NBC_01392_P1_I25_M12	OG0000213	NBC_01392_12_T1PKS_NRPS-like_2dos
OG767_12905	DNA-directed RNA polymerase subunit omega	88		FALSE			P1_I25_M11	0.92		1	0.997	Promotes RNA polymerase assembly. Latches the N- and C- terminal regions of the beta' subunit thereby facilitating its interaction with the beta and alpha subunits	rpoZ	K	RNA_pol_Rpb6	M00183	NBC_01392	NBC_01392_P1_I25_M11	OG0002582	NBC_01392_18_other_T1PKS_NRPS_T3PKS_NRPS-like_butyrolactone
OG767_12910	bifunctional phosphopantothenoylcysteine decarboxylase/phosphopantothenate--cysteine ligase CoaBC	402		FALSE			P1_I25_M11	0.9		0	0.0083	Catalyzes two steps in the biosynthesis of coenzyme A. In the first step cysteine is conjugated to 4'-phosphopantothenate to form 4-phosphopantothenoylcysteine, in the latter compound is decarboxylated to form 4'-phosphopantotheine	coaBC	H	DFP,Flavoprotein	M00120	NBC_01392	NBC_01392_P1_I25_M11	OG0002583	NBC_01392_18_other_T1PKS_NRPS_T3PKS_NRPS-like_butyrolactone
OG767_12960	septum formation family protein	295		FALSE			P1_I25_M12	0.88		0	0.0085	Septum formation	-	S	Septum_form	-	NBC_01392	NBC_01392_P1_I25_M12	OG0011144	NBC_01392_12_T1PKS_NRPS-like_2dos
OG767_12965	ribulose-phosphate 3-epimerase	226		FALSE			P1_I25_M12	0.95		0	0.0073	Belongs to the ribulose-phosphate 3-epimerase family	rpe	G	Ribul_P_3_epim	M00004,M00007	NBC_01392	NBC_01392_P1_I25_M12	OG0002028	NBC_01392_12_T1PKS_NRPS-like_2dos
OG767_12970	response regulator	318		FALSE			P1_I25_M12	0.94		0	0.3037	response regulator	-	T	GGDEF,Response_reg	-	NBC_01392	NBC_01392_P1_I25_M12	OG0003218	NBC_01392_12_T1PKS_NRPS-like_2dos
OG767_13035	RNA methyltransferase	293		FALSE			P1_I25_M11	0.91		0	0.0173	Belongs to the class IV-like SAM-binding methyltransferase superfamily. RNA methyltransferase TrmH family	tsnR	J	SpoU_methylase,SpoU_sub_bind	-	NBC_01392	NBC_01392_P1_I25_M11	OG0002144	NBC_01392_18_other_T1PKS_NRPS_T3PKS_NRPS-like_butyrolactone
OG767_13115	type II toxin-antitoxin system HicB family antitoxin	70		FALSE			P2_I9_M34	0.86		0	0.025	PFAM Uncharacterised protein family UPF0150	-	S	-	-	NBC_01392	NBC_01392_P2_I9_M34	OG0016707	NBC_01392_8_RRE-containing
OG767_13125	NAD(P)H-dependent oxidoreductase	208		FALSE			P1_I25_M12	0.94		0	0.0105	FMN reductase	ssuE	S	FMN_red	-	NBC_01392	NBC_01392_P1_I25_M12	OG0001559	NBC_01392_12_T1PKS_NRPS-like_2dos
OG767_13150	pyruvate formate-lyase-activating protein	257		FALSE			P1_I25_M17	0.96		0	0.0063	Activation of pyruvate formate-lyase under anaerobic conditions by generation of an organic free radical, using S- adenosylmethionine and reduced flavodoxin as cosubstrates to produce 5'-deoxy-adenosine	pflA	O	Fer4_12,Radical_SAM	-	NBC_01392	NBC_01392_P1_I25_M17	OG0004304	NBC_01392_15_lassopeptide_NI-siderophore
OG767_13160	hypothetical protein	180		FALSE			P1_I25_M17	0.96		0	0.0166	-	-	S	-	-	NBC_01392	NBC_01392_P1_I25_M17	Singleton	NBC_01392_15_lassopeptide_NI-siderophore
OG767_13175	YgjV family protein	208		FALSE			P1_I25_M12	0.89		0	0.0165	Belongs to the acetyltransferase family. ArgA subfamily	-	E	Imp-YgjV	-	NBC_01392	NBC_01392_P1_I25_M12	OG0017986	NBC_01392_12_T1PKS_NRPS-like_2dos
OG767_13305	CTP synthase	581		FALSE			P1_I25_M11	0.95		0	0.0109	Catalyzes the ATP-dependent amination of UTP to CTP with either L-glutamine or ammonia as the source of nitrogen. Regulates intracellular CTP levels through interactions with the four ribonucleotide triphosphates	pyrG	F	CTP_synth_N,GATase	M00052	NBC_01392	NBC_01392_P1_I25_M11	OG0001875	NBC_01392_18_other_T1PKS_NRPS_T3PKS_NRPS-like_butyrolactone
OG767_13310	NUDIX hydrolase	201		FALSE			P1_I25_M11	0.92		0	0.0587	Nudix hydrolase	nudF	L	NUDIX	-	NBC_01392	NBC_01392_P1_I25_M11	OG0001647	NBC_01392_18_other_T1PKS_NRPS_T3PKS_NRPS-like_butyrolactone
OG767_13590	class I SAM-dependent methyltransferase	250		FALSE			P1_I25_M12	0.85		0	0.0079	Methyltransferase domain	-	Q	Methyltransf_11,Methyltransf_25	-	NBC_01392	NBC_01392_P1_I25_M12	OG0000949	NBC_01392_12_T1PKS_NRPS-like_2dos
OG767_13620	hypothetical protein	186	unknown	FALSE	6		P1_I25_M11	0.85	T1PKS, RiPP-like	0	0.0543	serine threonine protein kinase	-	KLT	-	-	NBC_01392	NBC_01392_P1_I25_M11	OG0004644	NBC_01392_18_other_T1PKS_NRPS_T3PKS_NRPS-like_butyrolactone
OG767_13750	hypothetical protein	342	unknown	FALSE	6		P1_I25_M17	0.92	T1PKS, RiPP-like	0	0.0082	oxidoreductase activity	-	S	VWA	-	NBC_01392	NBC_01392_P1_I25_M17	OG0011851	NBC_01392_15_lassopeptide_NI-siderophore
OG767_13755	hypothetical protein	153	unknown	FALSE	6		P1_I25_M11	0.87	T1PKS, RiPP-like	0	0.011	-	-	S	-	-	NBC_01392	NBC_01392_P1_I25_M11	OG0006307	NBC_01392_18_other_T1PKS_NRPS_T3PKS_NRPS-like_butyrolactone
OG767_13800	hypothetical protein	280		FALSE			P1_I25_M17	0.94		0	0.0081	-	-	S	Peptidase_C1	-	NBC_01392	NBC_01392_P1_I25_M17	OG0009821	NBC_01392_15_lassopeptide_NI-siderophore
OG767_13805	RidA family protein	157		FALSE			P1_I25_M17	0.96		0	0.0113	translation initiation inhibitor, yjgF family	-	J	YjgF_endoribonc	-	NBC_01392	NBC_01392_P1_I25_M17	Singleton	NBC_01392_15_lassopeptide_NI-siderophore
OG767_13815	ABC transporter ATP-binding protein	259		FALSE			P3_I9_M44	0.88		0	0.0052	ABC transporter	-	P	ABC_tran	M00188	NBC_01392	NBC_01392_P3_I9_M44	OG0000124	NBC_01392_21_other_T1PKS_NRPS_T3PKS_NRPS-like_butyrolactone
OG767_13835	CoA transferase	405		FALSE			P1_I25_M12	0.9		0	0.0062	PFAM CoA-transferase family III	-	C	CoA_transf_3	-	NBC_01392	NBC_01392_P1_I25_M12	OG0000171	NBC_01392_12_T1PKS_NRPS-like_2dos
OG767_13840	cyclase family protein	281		FALSE			P1_I25_M17	0.94		0	0.0051	Putative cyclase	-	S	Cyclase	-	NBC_01392	NBC_01392_P1_I25_M17	OG0000493	NBC_01392_15_lassopeptide_NI-siderophore
OG767_13845	MmgE/PrpD family protein	481		FALSE			P1_I25_M17	0.88		0	0.059	MmgE PrpD family	-	S	MmgE_PrpD	-	NBC_01392	NBC_01392_P1_I25_M17	OG0005527	NBC_01392_15_lassopeptide_NI-siderophore
OG767_13910	amidohydrolase	346		FALSE			P1_I25_M14	0.87		0	0.0081	decarboxylase	-	S	Amidohydro_2	M00038	NBC_01392	NBC_01392_P1_I25_M14	OG0000339	NBC_01392_2_terpene
OG767_13925	amidohydrolase	368		FALSE			P1_I25_M17	0.85		0	0.0105	decarboxylase	ACMSD	S	Amidohydro_2	M00038	NBC_01392	NBC_01392_P1_I25_M17	OG0000339	NBC_01392_15_lassopeptide_NI-siderophore
OG767_13930	FAD-binding protein	451		FALSE			P1_I25_M12	0.94		0	0.0056	FAD binding domain	-	C	FAD_binding_2	M00009,M00011,M00150,M00173	NBC_01392	NBC_01392_P1_I25_M12	OG0002811	NBC_01392_12_T1PKS_NRPS-like_2dos
OG767_13965	sugar ABC transporter permease	292		FALSE			P1_I25_M35	0.93		0	0.0035	Binding-protein-dependent transport system inner membrane component	-	G	BPD_transp_1	M00199,M00207	NBC_01392	NBC_01392_P1_I25_M35	OG0000006	NBC_01392_26_NRPS_PKS-like_T1PKS_NRPS-like_lanthipeptide-class-iii_lanthipeptide-class-iv
OG767_13970	carbohydrate ABC transporter permease	305		FALSE			P1_I25_M35	0.94		0	0.0052	Binding-protein-dependent transport system inner membrane component	-	G	BPD_transp_1	M00207	NBC_01392	NBC_01392_P1_I25_M35	OG0000034	NBC_01392_26_NRPS_PKS-like_T1PKS_NRPS-like_lanthipeptide-class-iii_lanthipeptide-class-iv
OG767_14015	beta-ketoacyl-[acyl-carrier-protein] synthase family protein	406		FALSE			P1_I25_M11	0.94		0	0.0064	Beta-ketoacyl synthase, C-terminal domain	-	IQ	Ketoacyl-synt_C,ketoacyl-synt	M00083,M00572	NBC_01392	NBC_01392_P1_I25_M11	OG0000189	NBC_01392_18_other_T1PKS_NRPS_T3PKS_NRPS-like_butyrolactone
OG767_14025	aspartate aminotransferase family protein	414		FALSE			P1_I25_M11	0.85		0	0.0062	Belongs to the class-III pyridoxal-phosphate-dependent aminotransferase family	-	E	Aminotran_3	-	NBC_01392	NBC_01392_P1_I25_M11	OG0000917	NBC_01392_18_other_T1PKS_NRPS_T3PKS_NRPS-like_butyrolactone
OG767_14035	hypothetical protein	331		FALSE			P1_I25_M11	0.9		0	0.0081	Nucleotidyltransferase domain	-	S	NTP_transf_2	-	NBC_01392	NBC_01392_P1_I25_M11	OG0017292	NBC_01392_18_other_T1PKS_NRPS_T3PKS_NRPS-like_butyrolactone
OG767_14050	hypothetical protein	278		FALSE			P1_I25_M11	0.92		0	0.0083			S			NBC_01392	NBC_01392_P1_I25_M11	Singleton	NBC_01392_18_other_T1PKS_NRPS_T3PKS_NRPS-like_butyrolactone
OG767_14055	phosphoenolpyruvate synthase	877		FALSE			P1_I25_M11	0.82		0	0.0099	PEP-utilising enzyme, mobile domain	-	GT	PEP-utilizers,PPDK_N	M00173,M00374	NBC_01392	NBC_01392_P1_I25_M11	OG0001238	NBC_01392_18_other_T1PKS_NRPS_T3PKS_NRPS-like_butyrolactone
OG767_14095	tetratricopeptide repeat protein	874	regulatory	FALSE	7		P1_I25_M17	0.96	RRE-containing	0	0.0049	Tetratricopeptide repeat	-	S	NB-ARC,TPR_10,TPR_12,TPR_7	-	NBC_01392	NBC_01392_P1_I25_M17	OG0000017	NBC_01392_15_lassopeptide_NI-siderophore
OG767_14125	class A beta-lactamase	301		FALSE			P1_I25_M48	0.94		0	0.0108	Beta-lactamase enzyme family	penP	V	Beta-lactamase2	M00627,M00628	NBC_01392	NBC_01392_P1_I25_M48	OG0001928	NBC_01392_6_T1PKS_RiPP-like
OG767_14290	polyprenyl synthetase family protein	347		FALSE			P1_I25_M17	0.92		0	0.0182	Belongs to the FPP GGPP synthase family	-	H	polyprenyl_synt	M00364,M00365,M00366	NBC_01392	NBC_01392_P1_I25_M17	OG0015042	NBC_01392_15_lassopeptide_NI-siderophore
OG767_14295	hypothetical protein	138		FALSE			P1_I25_M17	0.9		0	0.0096	-	-	S	-	-	NBC_01392	NBC_01392_P1_I25_M17	OG0016685	NBC_01392_15_lassopeptide_NI-siderophore
OG767_14455	hypothetical protein	478		FALSE			P1_I25_M21	0.87		0	0.0126	Peptidoglycan-binding domain 1 protein	-	M	-	-	NBC_01392	NBC_01392_P1_I25_M21	OG0000951	NBC_01392_1_NRPS-like
OG767_14465	VCBS repeat-containing protein	459		FALSE			P1_I25_M21	0.97		0	0.0121	NLP P60 protein	-	M	Amidase_5,Big_2,CW_binding_1,NLPC_P60	-	NBC_01392	NBC_01392_P1_I25_M21	OG0010089	NBC_01392_1_NRPS-like
OG767_14500	YciI family protein	183		FALSE			P1_I25_M12	0.85		0	0.0113	YCII-related domain	-	S	YCII	-	NBC_01392	NBC_01392_P1_I25_M12	OG0004112	NBC_01392_12_T1PKS_NRPS-like_2dos
OG767_14515	NAD(P)-binding domain-containing protein	306		FALSE			P1_I25_M12	0.89		0	0.0105	NAD binding domain of 6-phosphogluconate dehydrogenase	-	I	NAD_binding_2	-	NBC_01392	NBC_01392_P1_I25_M12	OG0000551	NBC_01392_12_T1PKS_NRPS-like_2dos
OG767_14520	YdeI/OmpD-associated family protein	201		FALSE			P1_I25_M12	0.97		0	0.0124	Bacteriocin-protection, YdeI or OmpD-Associated	-	S	OmdA	-	NBC_01392	NBC_01392_P1_I25_M12	OG0004492	NBC_01392_12_T1PKS_NRPS-like_2dos
OG767_14585	nuclear transport factor 2 family protein	122		FALSE			P1_I25_M35	0.87		0	0.0151	SnoaL-like domain	-	S	SnoaL_2	-	NBC_01392	NBC_01392_P1_I25_M35	OG0010733	NBC_01392_26_NRPS_PKS-like_T1PKS_NRPS-like_lanthipeptide-class-iii_lanthipeptide-class-iv
OG767_14590	long-chain-fatty-acid--CoA ligase	559		FALSE			P2_I9_M34	0.94		0	0.0084	Acyl-CoA synthetases (AMP-forming) AMP-acid ligases II	fadD2	IQ	AMP-binding,AMP-binding_C	M00086	NBC_01392	NBC_01392_P2_I9_M34	OG0000012	NBC_01392_8_RRE-containing
OG767_14600	spermidine synthase	236	unknown	FALSE	8		P1_I25_M12	0.89	NRPS-like, NRPS, T1PKS	0	0.0193	Catalyzes the irreversible transfer of a propylamine group from the amino donor S-adenosylmethioninamine (decarboxy- AdoMet) to putrescine (1,4-diaminobutane) to yield spermidine	-	E	-	-	NBC_01392	NBC_01392_P1_I25_M12	OG0001832	NBC_01392_12_T1PKS_NRPS-like_2dos
OG767_14625	metal-sensitive transcriptional regulator	89	unknown	FALSE	8		P1_I25_M14	0.81	NRPS-like, NRPS, T1PKS	0	0.0414	Metal-sensitive transcriptional repressor	-	S	Trns_repr_metal	-	NBC_01392	NBC_01392_P1_I25_M14	OG0002850	NBC_01392_2_terpene
OG767_14665	sugar phosphate isomerase/epimerase	272	unknown	FALSE	8		P1_I25_M14	0.88	NRPS-like, NRPS, T1PKS	0	0.012	Xylose isomerase-like TIM barrel	-	G	AP_endonuc_2	-	NBC_01392	NBC_01392_P1_I25_M14	OG0006219	NBC_01392_2_terpene
OG767_14750	SDR family oxidoreductase	255	biosynthetic-additional	FALSE	8		P1_I25_M12	0.94	NRPS-like, NRPS, T1PKS	0	0.0077	Enoyl-(Acyl carrier protein) reductase	-	IQ	adh_short_C2	-	NBC_01392	NBC_01392_P1_I25_M12	OG0000000	NBC_01392_12_T1PKS_NRPS-like_2dos
OG767_14765	hypothetical protein	206	unknown	FALSE	8		P1_I25_M17	0.96	NRPS-like, NRPS, T1PKS	0	0.0126			S			NBC_01392	NBC_01392_P1_I25_M17	OG0026867	NBC_01392_15_lassopeptide_NI-siderophore
OG767_14820	hypothetical protein	278	unknown	FALSE	8		P1_I25_M11	0.88	NRPS-like, NRPS, T1PKS	0	0.0138	Lytic transglycosylase with a strong preference for naked glycan strands that lack stem peptides	-	D	-	-	NBC_01392	NBC_01392_P1_I25_M11	OG0026868	NBC_01392_18_other_T1PKS_NRPS_T3PKS_NRPS-like_butyrolactone
OG767_14850	sulfite oxidase-like oxidoreductase	196		FALSE			P2_I9_M34	0.86		0	0.0083	Oxidoreductase molybdopterin binding domain	-	S	Oxidored_molyb	-	NBC_01392	NBC_01392_P2_I9_M34	OG0000775	NBC_01392_8_RRE-containing
OG767_14855	ferredoxin reductase	252		FALSE			P2_I9_M34	0.84		0	0.0091	Oxidoreductase FAD-binding domain	-	C	FAD_binding_6,NAD_binding_1	-	NBC_01392	NBC_01392_P2_I9_M34	OG0004864	NBC_01392_8_RRE-containing
OG767_14940	ATPase	158		FALSE			P2_I9_M34	0.93		0	0.018	-	-	S	-	-	NBC_01392	NBC_01392_P2_I9_M34	OG0021097	NBC_01392_8_RRE-containing
OG767_14945	hypothetical protein	249		FALSE			P1_I25_M11	0.95		0	0.0148	heme binding	-	M	-	-	NBC_01392	NBC_01392_P1_I25_M11	OG0000491	NBC_01392_18_other_T1PKS_NRPS_T3PKS_NRPS-like_butyrolactone
OG767_14990	glycosyltransferase family 39 protein	784		FALSE			P1_I25_M21	0.9		0	0.0055	glycosyl transferase, family 39	-	M	PMT_2	-	NBC_01392	NBC_01392_P1_I25_M21	OG0000745	NBC_01392_1_NRPS-like
OG767_15005	VOC family protein	132		FALSE			P1_I25_M48	0.98		0	0.0073	Glyoxalase/Bleomycin resistance protein/Dioxygenase superfamily	-	E	Glyoxalase	-	NBC_01392	NBC_01392_P1_I25_M48	OG0003785	NBC_01392_6_T1PKS_RiPP-like
OG767_15030	glycosyltransferase family 4 protein	465		FALSE			P1_I25_M11	0.89		0	0.0077	Starch synthase catalytic domain	-	G	Glyco_transf_4,Glycos_transf_1	-	NBC_01392	NBC_01392_P1_I25_M11	OG0004401	NBC_01392_18_other_T1PKS_NRPS_T3PKS_NRPS-like_butyrolactone
OG767_15140	glycosyltransferase	384		FALSE			P2_I9_M34	0.98		0	0.0092	Glycosyl transferase	-	M	Glyco_transf_4,Glycos_transf_1	-	NBC_01392	NBC_01392_P2_I9_M34	OG0004890	NBC_01392_8_RRE-containing
OG767_15145	glucosyl-3-phosphoglycerate synthase	326		FALSE			P2_I9_M34	0.93		0	0.0146	Glycosyltransferase like family 2	-	M	Glycos_transf_2	-	NBC_01392	NBC_01392_P2_I9_M34	OG0001714	NBC_01392_8_RRE-containing
OG767_15250	hypothetical protein	223		FALSE			P1_I25_M11	0.89		0	0.0087	-	-	S	-	-	NBC_01392	NBC_01392_P1_I25_M11	OG0021105	NBC_01392_18_other_T1PKS_NRPS_T3PKS_NRPS-like_butyrolactone
OG767_15410	helix-turn-helix domain-containing protein	251		FALSE			P1_I25_M17	0.84		1	0.9976	MarR family	-	L	HTH_38,MarR_2	-	NBC_01392	NBC_01392_P1_I25_M17	OG0000430	NBC_01392_15_lassopeptide_NI-siderophore
OG767_15435	HNH endonuclease family protein	219		FALSE			P1_I25_M18	0.96		0	0.0619	Protein of unknown function (DUF1524)	-	L	CW_binding_2,DUF1524,Excalibur,SLH	-	NBC_01392	NBC_01392_P1_I25_M18	OG0000136	NBC_01392_14_T2PKS
OG767_15440	hypothetical protein	48		FALSE			P1_I25_M18	0.94		0	0.0064			S			NBC_01392	NBC_01392_P1_I25_M18	Singleton	NBC_01392_14_T2PKS
OG767_15445	hypothetical protein	59		FALSE			P1_I25_M18	0.97		0	0.0069			S			NBC_01392	NBC_01392_P1_I25_M18	Singleton	NBC_01392_14_T2PKS
OG767_15450	hypothetical protein	138		FALSE			P1_I25_M18	0.96		0	0.0077	-	-	S	-	-	NBC_01392	NBC_01392_P1_I25_M18	Singleton	NBC_01392_14_T2PKS
OG767_15455	hypothetical protein	165		FALSE			P1_I25_M21	0.83		0	0.0159	-	-	S	-	-	NBC_01392	NBC_01392_P1_I25_M21	OG0007096	NBC_01392_1_NRPS-like
OG767_15475	ABC transporter ATP-binding protein	255		FALSE			P1_I25_M11	0.88		0	0.006	ABC transporter, ATP-binding protein	-	V	ABC_tran	M00258	NBC_01392	NBC_01392_P1_I25_M11	OG0000015	NBC_01392_18_other_T1PKS_NRPS_T3PKS_NRPS-like_butyrolactone
OG767_15490	PD-(D/E)XK nuclease family protein	305		FALSE			P1_I25_M12	0.95		0	0.0102	PD-(D/E)XK nuclease superfamily	recB	L	PDDEXK_1	-	NBC_01392	NBC_01392_P1_I25_M12	OG0002550	NBC_01392_12_T1PKS_NRPS-like_2dos
OG767_15645	discoidin domain-containing protein	858		FALSE			P1_I25_M35	0.89		0	0.0192	F5/8 type C domain	-	G	F5_F8_type_C	-	NBC_01392	NBC_01392_P1_I25_M35	OG0000779	NBC_01392_26_NRPS_PKS-like_T1PKS_NRPS-like_lanthipeptide-class-iii_lanthipeptide-class-iv
OG767_15680	response regulator transcription factor	224		FALSE			P1_I25_M48	0.93		1	0.9466	Transcriptional regulator	-	T	Response_reg,Trans_reg_C	-	NBC_01392	NBC_01392_P1_I25_M48	OG0000166	NBC_01392_6_T1PKS_RiPP-like
OG767_15685	HAMP domain-containing histidine kinase	449		FALSE			P1_I25_M48	0.97		0	0.0076	histidine kinase HAMP region domain protein	-	T	HAMP,HATPase_c,HisKA	-	NBC_01392	NBC_01392_P1_I25_M48	OG0000457	NBC_01392_6_T1PKS_RiPP-like
OG767_15690	GerMN domain-containing protein	182		FALSE			P1_I25_M48	0.98		0	0.0111	Sporulation and spore germination	-	S	Germane	-	NBC_01392	NBC_01392_P1_I25_M48	OG0010285	NBC_01392_6_T1PKS_RiPP-like
OG767_15750	DNRLRE domain-containing protein	471	unknown	FALSE	9		P1_I25_M18	0.99	lanthipeptide-class-iii	0	0.01	Calcineurin-like phosphoesterase	-	S	Metallophos	M00126	NBC_01392	NBC_01392_P1_I25_M18	OG0001653	NBC_01392_14_T2PKS
OG767_15870	TetR family transcriptional regulator	209		FALSE			P1_I25_M48	0.89		1	0.9654	Bacterial regulatory proteins, tetR family	-	K	TetR_N	-	NBC_01392	NBC_01392_P1_I25_M48	OG0000033	NBC_01392_6_T1PKS_RiPP-like
OG767_15875	MFS transporter	545		FALSE			P1_I25_M11	0.87		0	0.0054	Major facilitator superfamily	-	EGP	MFS_1	-	NBC_01392	NBC_01392_P1_I25_M11	OG0000702	NBC_01392_18_other_T1PKS_NRPS_T3PKS_NRPS-like_butyrolactone
OG767_15880	phosphatase PAP2 family protein	283		FALSE			P1_I25_M11	0.89		0	0.0171	PAP2 superfamily	-	S	PAP2_3	-	NBC_01392	NBC_01392_P1_I25_M11	OG0000167	NBC_01392_18_other_T1PKS_NRPS_T3PKS_NRPS-like_butyrolactone
OG767_15960	VOC family protein	126	unknown	FALSE	10		P1_I25_M11	0.93	T1PKS, NRPS-like, 2dos	0	0.0096	PFAM Glyoxalase bleomycin resistance protein dioxygenase	-	E	Glyoxalase	-	NBC_01392	NBC_01392_P1_I25_M11	OG0000037	NBC_01392_18_other_T1PKS_NRPS_T3PKS_NRPS-like_butyrolactone
OG767_16195	hypothetical protein	49		FALSE			P1_I25_M17	0.86		0	0.0086	-	-	S	-	-	NBC_01392	NBC_01392_P1_I25_M17	OG0026872	NBC_01392_15_lassopeptide_NI-siderophore
OG767_16230	glycoside hydrolase	371		FALSE			P1_I25_M12	0.81		0	0.0061	cellulose binding	-	S	BNR	-	NBC_01392	NBC_01392_P1_I25_M12	OG0003750	NBC_01392_12_T1PKS_NRPS-like_2dos
OG767_16255	hypothetical protein	227		FALSE			P1_I25_M21	0.85		0	0.008	Protein of unknown function, DUF624	-	S	DUF624	-	NBC_01392	NBC_01392_P1_I25_M21	OG0009075	NBC_01392_1_NRPS-like
OG767_16280	acetylxylan esterase	336		FALSE			P1_I25_M12	0.91		0	0.0042	Acetyl xylan esterase	-	Q	AXE1	-	NBC_01392	NBC_01392_P1_I25_M12	OG0000808	NBC_01392_12_T1PKS_NRPS-like_2dos
OG767_16310	sugar phosphate isomerase/epimerase	279		FALSE			P1_I25_M12	0.93		0	0.0101	Xylose isomerase domain-containing protein	-	G	AP_endonuc_2	-	NBC_01392	NBC_01392_P1_I25_M12	OG0003630	NBC_01392_12_T1PKS_NRPS-like_2dos
OG767_16360	hypothetical protein	162		FALSE			P1_I25_M12	0.87		0	0.0247	Ribonuclease	-	L	RNase_H	-	NBC_01392	NBC_01392_P1_I25_M12	Singleton	NBC_01392_12_T1PKS_NRPS-like_2dos
OG767_16410	helix-turn-helix domain-containing protein	293		FALSE			P1_I25_M12	0.91		0	0.0295	Helix-turn-helix domain	-	K	HTH_31	-	NBC_01392	NBC_01392_P1_I25_M12	OG0000059	NBC_01392_12_T1PKS_NRPS-like_2dos
OG767_16425	DUF262 domain-containing protein	844		FALSE			P1_I25_M12	0.88		0	0.175	Protein of unknown function DUF262	-	L	DNA_binding_1,DUF1524,DUF262	-	NBC_01392	NBC_01392_P1_I25_M12	OG0005360	NBC_01392_12_T1PKS_NRPS-like_2dos
OG767_16435	UvrD-helicase domain-containing protein	402		FALSE			P1_I25_M12	0.96		0	0.0116	DNA helicase	-	L	AAA_19,UvrD-helicase,UvrD_C	-	NBC_01392	NBC_01392_P1_I25_M12	OG0003990	NBC_01392_12_T1PKS_NRPS-like_2dos
OG767_16440	DUF6308 family protein	229		FALSE			P1_I25_M12	0.88		0	0.0127	-	-	S	-	-	NBC_01392	NBC_01392_P1_I25_M12	OG0008793	NBC_01392_12_T1PKS_NRPS-like_2dos
OG767_16450	hypothetical protein	333		FALSE			P1_I25_M12	0.89		0	0.0231	-	-	S	-	-	NBC_01392	NBC_01392_P1_I25_M12	OG0020267	NBC_01392_12_T1PKS_NRPS-like_2dos
OG767_16585	class I SAM-dependent methyltransferase	286		FALSE			P1_I25_M12	0.83		0	0.0182	Exhibits S-adenosyl-L-methionine-dependent methyltransferase activity	-	H	LCM	-	NBC_01392	NBC_01392_P1_I25_M12	OG0004757	NBC_01392_12_T1PKS_NRPS-like_2dos
OG767_16655	YccF domain-containing protein	126		FALSE			P1_I25_M14	0.96		0	0.0036	Inner membrane component domain	yccF	S	YccF	-	NBC_01392	NBC_01392_P1_I25_M14	OG0001910	NBC_01392_2_terpene
OG767_16665	DUF5682 family protein	941		FALSE			P1_I25_M12	0.93		0	0.0063	-	-	S	-	-	NBC_01392	NBC_01392_P1_I25_M12	OG0005897	NBC_01392_12_T1PKS_NRPS-like_2dos
OG767_16670	AAA family ATPase	370		FALSE			P1_I25_M12	0.92		0	0.0068	PFAM ATPase associated with various cellular activities, AAA_5	-	S	AAA_5	-	NBC_01392	NBC_01392_P1_I25_M12	OG0000522	NBC_01392_12_T1PKS_NRPS-like_2dos
OG767_16675	VWA domain-containing protein	439		FALSE			P1_I25_M12	0.96		0	0.012	VWA containing CoxE family protein	-	S	VWA_CoxE	-	NBC_01392	NBC_01392_P1_I25_M12	OG0005896	NBC_01392_12_T1PKS_NRPS-like_2dos
OG767_16680	hypothetical protein	465		FALSE			P1_I25_M12	0.98		0	0.0133	-	-	S	-	-	NBC_01392	NBC_01392_P1_I25_M12	OG0005838	NBC_01392_12_T1PKS_NRPS-like_2dos
OG767_16685	hypothetical protein	156		FALSE			P1_I25_M12	0.93		0	0.01	-	-	S	-	-	NBC_01392	NBC_01392_P1_I25_M12	OG0005895	NBC_01392_12_T1PKS_NRPS-like_2dos
OG767_16710	DUF433 domain-containing protein	71		FALSE			P1_I25_M11	0.86		0	0.0203	Protein of unknown function (DUF433)	-	S	DUF433	-	NBC_01392	NBC_01392_P1_I25_M11	OG0017822	NBC_01392_18_other_T1PKS_NRPS_T3PKS_NRPS-like_butyrolactone
OG767_16785	peptide MFS transporter	493		FALSE			P2_I9_M34	0.97		0	0.006	POT family	dtpT	E	PTR2	-	NBC_01392	NBC_01392_P2_I9_M34	OG0000909	NBC_01392_8_RRE-containing
OG767_16910	alpha/beta hydrolase	304		FALSE			P1_I25_M12	0.85		0	0.0058	Alpha Beta	-	L	Abhydrolase_6,Hydrolase_4	-	NBC_01392	NBC_01392_P1_I25_M12	OG0002036	NBC_01392_12_T1PKS_NRPS-like_2dos
OG767_16990	hypothetical protein	152		FALSE			P2_I9_M34	0.88		0	0.0124	-	-	S	-	-	NBC_01392	NBC_01392_P2_I9_M34	OG0017989	NBC_01392_8_RRE-containing
OG767_17250	serine/threonine-protein phosphatase	395		FALSE			P1_I25_M11	0.94		0	0.0113	Serine phosphatase RsbU, regulator of sigma subunit	-	KT	SpoIIE	-	NBC_01392	NBC_01392_P1_I25_M11	OG0000252	NBC_01392_18_other_T1PKS_NRPS_T3PKS_NRPS-like_butyrolactone
OG767_17255	SAM-dependent methyltransferase	248		FALSE			P1_I25_M11	0.93		0	0.006	S-adenosyl methyltransferase	-	Q	Methyltransf_19	-	NBC_01392	NBC_01392_P1_I25_M11	OG0021114	NBC_01392_18_other_T1PKS_NRPS_T3PKS_NRPS-like_butyrolactone
OG767_17300	selenocysteine-specific translation elongation factor	587		FALSE			P1_I25_M11	0.94		0	0.0113	Selenocysteine-specific translation elongation factor	selB	J	GTP_EFTU,GTP_EFTU_D2,SelB-wing_2,SelB-wing_3	-	NBC_01392	NBC_01392_P1_I25_M11	OG0007908	NBC_01392_18_other_T1PKS_NRPS_T3PKS_NRPS-like_butyrolactone
OG767_17340	5'-nucleotidase C-terminal domain-containing protein	596		FALSE			P1_I25_M12	0.89		0	0.0058	Belongs to the 5'-nucleotidase family	cpdB	F	5_nucleotid_C,Metallophos	-	NBC_01392	NBC_01392_P1_I25_M12	OG0002707	NBC_01392_12_T1PKS_NRPS-like_2dos
OG767_17405	MFS transporter	425		FALSE			P1_I25_M11	0.98		0	0.0048	Permeases of the major facilitator superfamily	-	G	MFS_1	-	NBC_01392	NBC_01392_P1_I25_M11	OG0002762	NBC_01392_18_other_T1PKS_NRPS_T3PKS_NRPS-like_butyrolactone
OG767_17410	GntR family transcriptional regulator	217		FALSE			P1_I25_M11	0.97		1	0.9995	FCD	-	K	FCD,GntR	-	NBC_01392	NBC_01392_P1_I25_M11	OG0000191	NBC_01392_18_other_T1PKS_NRPS_T3PKS_NRPS-like_butyrolactone
OG767_17465	ABC transporter substrate-binding protein	581	transport	FALSE	11		P1_I25_M14	0.93	terpene	0	0.0097	Bacterial extracellular solute-binding proteins, family 5 Middle	-	E	SBP_bac_5	M00239	NBC_01392	NBC_01392_P1_I25_M14	OG0000272	NBC_01392_2_terpene
OG767_17475	pentapeptide repeat-containing protein	292	other	FALSE	11		P1_I25_M11	0.87	terpene	0	0.0107	Pentapeptide repeat protein	yybG	S	Pentapeptide	-	NBC_01392	NBC_01392_P1_I25_M11	OG0002793	NBC_01392_18_other_T1PKS_NRPS_T3PKS_NRPS-like_butyrolactone
OG767_17600	hypothetical protein	247		FALSE			P1_I25_M14	0.87						S			NBC_01392	NBC_01392_P1_I25_M14	OG0007227	NBC_01392_2_terpene
OG767_17605	hypothetical protein	345		FALSE			P1_I25_M14	0.94		0	0.003	serine threonine protein kinase	-	KLT	-	-	NBC_01392	NBC_01392_P1_I25_M14	OG0006580	NBC_01392_2_terpene
OG767_17610	serine/threonine protein kinase	547		FALSE			P1_I25_M14	0.95		0	0.0085	serine threonine protein kinase	pkn5	KLT	Pkinase	-	NBC_01392	NBC_01392_P1_I25_M14	OG0005965	NBC_01392_2_terpene
OG767_17640	ABA4-like family protein	150		FALSE			P1_I25_M12	0.88		0	0.003	Domain of unknown function (DUF4281)	-	S	DUF4281	-	NBC_01392	NBC_01392_P1_I25_M12	OG0006015	NBC_01392_12_T1PKS_NRPS-like_2dos
OG767_17675	TetR/AcrR family transcriptional regulator	199		FALSE			P1_I25_M12	0.9		1	0.9769	BetI-type transcriptional repressor, C-terminal	-	K	TetR_C_6,TetR_N	-	NBC_01392	NBC_01392_P1_I25_M12	OG0000467	NBC_01392_12_T1PKS_NRPS-like_2dos
OG767_17685	NAD-dependent protein deacylase	256		FALSE			P1_I25_M12	0.91		0	0.0397	NAD-dependent lysine deacetylase and desuccinylase that specifically removes acetyl and succinyl groups on target proteins. Modulates the activities of several proteins which are inactive in their acylated form	cobB	K	SIR2	-	NBC_01392	NBC_01392_P1_I25_M12	OG0000878	NBC_01392_12_T1PKS_NRPS-like_2dos
OG767_17705	ATP-binding cassette domain-containing protein	542		FALSE			P1_I25_M12	0.87		0	0.0064	ABC transporter	-	S	ABC_tran,ABC_tran_Xtn	-	NBC_01392	NBC_01392_P1_I25_M12	OG0000903	NBC_01392_12_T1PKS_NRPS-like_2dos
OG767_17735	L-threonylcarbamoyladenylate synthase	206		FALSE			P1_I25_M11	0.85		0	0.0524	Belongs to the SUA5 family	-	J	Sua5_yciO_yrdC	-	NBC_01392	NBC_01392_P1_I25_M11	OG0003671	NBC_01392_18_other_T1PKS_NRPS_T3PKS_NRPS-like_butyrolactone
OG767_17795	sterol desaturase family protein	275		FALSE			P1_I25_M12	0.91		0	0.0046	Fatty acid hydroxylase superfamily	erg3	I	FA_hydroxylase	-	NBC_01392	NBC_01392_P1_I25_M12	OG0003704	NBC_01392_12_T1PKS_NRPS-like_2dos
OG767_17830	hypothetical protein	108		FALSE			P1_I25_M12	0.86		0	0.0056	-	-	S	-	-	NBC_01392	NBC_01392_P1_I25_M12	OG0004801	NBC_01392_12_T1PKS_NRPS-like_2dos
OG767_17835	serine protease	593		FALSE			P1_I25_M12	0.92		0	0.029	Trypsin-like peptidase domain	-	O	Trypsin_2	-	NBC_01392	NBC_01392_P1_I25_M12	OG0004977	NBC_01392_12_T1PKS_NRPS-like_2dos
OG767_17840	MoxR family ATPase	317		FALSE			P1_I25_M12	0.94		0	0.0146	AAA domain (dynein-related subfamily)	-	S	AAA,AAA_5	-	NBC_01392	NBC_01392_P1_I25_M12	OG0001127	NBC_01392_12_T1PKS_NRPS-like_2dos
OG767_17845	serine protease	712		FALSE			P1_I25_M12	0.91						S			NBC_01392	NBC_01392_P1_I25_M12	OG0003138	NBC_01392_12_T1PKS_NRPS-like_2dos
OG767_17850	DivIVA domain-containing protein	92		FALSE			P1_I25_M12	0.83						S			NBC_01392	NBC_01392_P1_I25_M12	OG0011130	NBC_01392_12_T1PKS_NRPS-like_2dos
OG767_17890	hypothetical protein	470		FALSE			P1_I25_M17	0.91		0	0.0067	-	-	S	-	-	NBC_01392	NBC_01392_P1_I25_M17	OG0003786	NBC_01392_15_lassopeptide_NI-siderophore
OG767_17935	inositol monophosphatase	300		FALSE			P1_I25_M35	0.87		0	0.0085	inositol monophosphatase	-	G	Inositol_P	M00131	NBC_01392	NBC_01392_P1_I25_M35	OG0010608	NBC_01392_26_NRPS_PKS-like_T1PKS_NRPS-like_lanthipeptide-class-iii_lanthipeptide-class-iv
OG767_17940	hypothetical protein	217		FALSE			P1_I25_M35	0.94		0	0.0131	-	-	S	-	-	NBC_01392	NBC_01392_P1_I25_M35	OG0010212	NBC_01392_26_NRPS_PKS-like_T1PKS_NRPS-like_lanthipeptide-class-iii_lanthipeptide-class-iv
OG767_17945	hypothetical protein	336		FALSE			P1_I25_M35	0.95		0	0.0214	-	-	S	-	-	NBC_01392	NBC_01392_P1_I25_M35	OG0010323	NBC_01392_26_NRPS_PKS-like_T1PKS_NRPS-like_lanthipeptide-class-iii_lanthipeptide-class-iv
OG767_18015	esterase family protein	272		FALSE			P1_I25_M17	0.91		0	0.0091	Putative esterase	-	S	Esterase	-	NBC_01392	NBC_01392_P1_I25_M17	OG0000567	NBC_01392_15_lassopeptide_NI-siderophore
OG767_18035	acetylxylan esterase	320		FALSE			P1_I25_M12	0.87		0	0.0172	Acetyl xylan esterase	-	Q	AXE1	-	NBC_01392	NBC_01392_P1_I25_M12	OG0000808	NBC_01392_12_T1PKS_NRPS-like_2dos
OG767_18145	protein kinase	465		FALSE			P1_I25_M11	0.9		0	0.0076	serine threonine protein kinase	-	KLT	Pkinase	-	NBC_01392	NBC_01392_P1_I25_M11	OG0000109	NBC_01392_18_other_T1PKS_NRPS_T3PKS_NRPS-like_butyrolactone
OG767_18235	endopeptidase La	778		FALSE			P1_I25_M12	0.9		0	0.0078	ATP-dependent serine protease that mediates the selective degradation of mutant and abnormal proteins as well as certain short-lived regulatory proteins. Required for cellular homeostasis and for survival from DNA damage and developmental changes induced by stress. Degrades polypeptides processively to yield small peptide fragments that are 5 to 10 amino acids long. Binds to DNA in a double-stranded, site-specific manner	lon	O	AAA,LON_substr_bdg,Lon_C	-	NBC_01392	NBC_01392_P1_I25_M12	OG0002240	NBC_01392_12_T1PKS_NRPS-like_2dos
OG767_18250	DUF2726 domain-containing protein	287		FALSE			P1_I25_M12	0.84		0	0.0079	-	-	S	DUF2726	-	NBC_01392	NBC_01392_P1_I25_M12	OG0021123	NBC_01392_12_T1PKS_NRPS-like_2dos
OG767_18275	FKBP-type peptidyl-prolyl cis-trans isomerase	122		FALSE			P1_I25_M12	0.85		0	0.0052	Peptidyl-prolyl cis-trans	fkbP	O	FKBP_C	-	NBC_01392	NBC_01392_P1_I25_M12	OG0000301	NBC_01392_12_T1PKS_NRPS-like_2dos
OG767_18285	SMP-30/gluconolactonase/LRE family protein	339		FALSE			P2_I9_M34	0.89		0	0.0101	Strictosidine synthase	-	G	SGL,Str_synth	M00212	NBC_01392	NBC_01392_P2_I9_M34	OG0006003	NBC_01392_8_RRE-containing
OG767_18545	hypothetical protein	143	unknown	FALSE	12		P2_I9_M34	0.86	T2PKS	0	0.012	-	-	S	-	-	NBC_01392	NBC_01392_P2_I9_M34	OG0017346	NBC_01392_8_RRE-containing
OG767_18560	AAA family ATPase	993	regulatory	FALSE	12		P1_I25_M17	0.85	T2PKS	0	0.0086	Adenylate cyclase, family 3 (some proteins contain HAMP domain)	-	T	AAA_16,Guanylate_cyc	M00695	NBC_01392	NBC_01392_P1_I25_M17	OG0004950	NBC_01392_15_lassopeptide_NI-siderophore
OG767_18680	hypothetical protein	158		FALSE			P1_I25_M17	0.87		0	0.0077	-	-	S	-	-	NBC_01392	NBC_01392_P1_I25_M17	OG0026886	NBC_01392_15_lassopeptide_NI-siderophore
OG767_18850	DUF2993 domain-containing protein	237		FALSE			P1_I25_M11	0.94		0	0.0089	Protein of unknown function (DUF2993)	-	S	DUF2993	-	NBC_01392	NBC_01392_P1_I25_M11	OG0001459	NBC_01392_18_other_T1PKS_NRPS_T3PKS_NRPS-like_butyrolactone
OG767_18905	selenium-binding family protein	468		FALSE			P1_I25_M11	0.87		0	0.0349	56kDa selenium binding protein (SBP56)	-	S	SBP56	-	NBC_01392	NBC_01392_P1_I25_M11	OG0011046	NBC_01392_18_other_T1PKS_NRPS_T3PKS_NRPS-like_butyrolactone
OG767_18990	carbohydrate ABC transporter permease	306		FALSE			P1_I25_M11	0.91		0	0.0177	binding-protein-dependent transport systems inner membrane component	-	G	BPD_transp_1	M00207,M00603	NBC_01392	NBC_01392_P1_I25_M11	OG0002861	NBC_01392_18_other_T1PKS_NRPS_T3PKS_NRPS-like_butyrolactone
OG767_19000	extracellular solute-binding protein	559		FALSE			P1_I25_M12	0.9		0	0.0061	PFAM extracellular solute-binding protein family 1	-	G	SBP_bac_1,SBP_bac_8	M00603	NBC_01392	NBC_01392_P1_I25_M12	OG0002745	NBC_01392_12_T1PKS_NRPS-like_2dos
OG767_19050	cellulose binding domain-containing protein	469		FALSE			P1_I25_M12	0.92		0	0.0083	Pectate lyase	-	G	Pec_lyase_C,Pectinesterase,RicinB_lectin_2	M00081	NBC_01392	NBC_01392_P1_I25_M12	OG0001340	NBC_01392_12_T1PKS_NRPS-like_2dos
OG767_19055	pectinesterase family protein	179		FALSE			P1_I25_M18	0.92		0	0.0082	Pectinesterase	-	G	Pectinesterase,RicinB_lectin_2,Ricin_B_lectin	-	NBC_01392	NBC_01392_P1_I25_M18	OG0001340	NBC_01392_14_T2PKS
OG767_19060	pectinesterase family protein	225		FALSE			P1_I25_M18	0.91						S			NBC_01392	NBC_01392_P1_I25_M18	OG0005802	NBC_01392_14_T2PKS
OG767_19065	sigma-70 family RNA polymerase sigma factor	708		FALSE			P1_I25_M18	0.98		0	0.0095	Right handed beta helix region	-	K	Beta_helix,DUF1565,Sigma70_r2	-	NBC_01392	NBC_01392_P1_I25_M18	OG0003928	NBC_01392_14_T2PKS
OG767_19070	TcmI family type II polyketide cyclase	221		FALSE			P1_I25_M18	0.98		0	0.0198	PFAM Polyketide synthesis cyclase	sppE	S	Cyclase_polyket	-	NBC_01392	NBC_01392_P1_I25_M18	OG0002761	NBC_01392_14_T2PKS
OG767_19075	cytochrome P450	408		FALSE			P1_I25_M18	0.99		0	0.0074	cytochrome P450	-	C	p450	-	NBC_01392	NBC_01392_P1_I25_M18	OG0000004	NBC_01392_14_T2PKS
OG767_19080	antibiotic biosynthesis monooxygenase	106		FALSE			P1_I25_M18	0.99		0	0.0182	Pfam Antibiotic biosynthesis monooxygenase	-	S	ABM	-	NBC_01392	NBC_01392_P1_I25_M18	OG0018774	NBC_01392_14_T2PKS
OG767_19085	FAD-dependent monooxygenase	755		FALSE			P1_I25_M18	0.99		0	0.0117	PFAM monooxygenase FAD-binding	-	C	ABM,FAD_binding_3	-	NBC_01392	NBC_01392_P1_I25_M18	OG0000048	NBC_01392_14_T2PKS
OG767_19260	cytochrome P450	407		FALSE			P1_I25_M12	0.88		0	0.01	Cytochrome P450	cypA	Q	p450	-	NBC_01392	NBC_01392_P1_I25_M12	OG0000004	NBC_01392_12_T1PKS_NRPS-like_2dos
OG767_19285	cytoplasmic protein	115		FALSE			P1_I25_M12	0.84		0	0.0095	Cupin 2, conserved barrel domain protein	-	S	-	-	NBC_01392	NBC_01392_P1_I25_M12	OG0017328	NBC_01392_12_T1PKS_NRPS-like_2dos
OG767_19295	hypothetical protein	333		FALSE			P2_I9_M32	0.86		0	0.007	-	-	S	-	-	NBC_01392	NBC_01392_P2_I9_M32	OG0021126	NBC_01392_9_NRPS-like_NRPS_T1PKS
OG767_19445	AraC family transcriptional regulator	335	unknown	FALSE	13		P1_I25_M17	0.92	lassopeptide, NI-siderophore	0	0.0666	transcriptional regulator	-	K	AraC_binding_2,HTH_18	-	NBC_01392	NBC_01392_P1_I25_M17	OG0004673	NBC_01392_15_lassopeptide_NI-siderophore
OG767_19450	AraC family transcriptional regulator	322	regulatory	FALSE	13		P1_I25_M17	0.97	lassopeptide, NI-siderophore	0	0.0518	helix_turn_helix, arabinose operon control protein	-	K	AraC_binding_2,HTH_18	-	NBC_01392	NBC_01392_P1_I25_M17	OG0004673	NBC_01392_15_lassopeptide_NI-siderophore
OG767_19455	siderophore-interacting protein	301	other	FALSE	13		P1_I25_M17	0.99	lassopeptide, NI-siderophore	0	0.008	Siderophore-interacting protein	sidE	P	FAD_binding_9,SIP	-	NBC_01392	NBC_01392_P1_I25_M17	OG0000238	NBC_01392_15_lassopeptide_NI-siderophore
OG767_19460	iron ABC transporter permease	699	transport	FALSE	13		P1_I25_M17	0.97	lassopeptide, NI-siderophore	0	0.0073	Belongs to the binding-protein-dependent transport system permease family. FecCD subfamily	fiuP4	P	FecCD	M00240	NBC_01392	NBC_01392_P1_I25_M17	OG0004986	NBC_01392_15_lassopeptide_NI-siderophore
OG767_19465	iron-siderophore ABC transporter substrate-binding protein	328	transport	FALSE	13		P1_I25_M17	0.96	lassopeptide, NI-siderophore	0	0.0102	Periplasmic binding protein	fiuS3	P	Peripla_BP_2	M00240	NBC_01392	NBC_01392_P1_I25_M17	OG0005117	NBC_01392_15_lassopeptide_NI-siderophore
OG767_19470	ABC transporter ATP-binding protein	266	transport	FALSE	13		P1_I25_M17	0.93	lassopeptide, NI-siderophore	0	0.0095	ATPases associated with a variety of cellular activities	fecE	HP	ABC_tran	M00240	NBC_01392	NBC_01392_P1_I25_M17	OG0000060	NBC_01392_15_lassopeptide_NI-siderophore
OG767_19475	cellulose-binding domain-containing protein	537	unknown	FALSE	13		P1_I25_M21	0.9	lassopeptide, NI-siderophore	0	0.0094	Parallel beta-helix repeats	pelX	E	Beta_helix,CBM_2,CBM_35,CBM_6	-	NBC_01392	NBC_01392_P1_I25_M21	OG0003928	NBC_01392_1_NRPS-like
OG767_19485	hypothetical protein	156		FALSE			P1_I25_M12	0.91		0	0.0054	-	-	S	-	-	NBC_01392	NBC_01392_P1_I25_M12	Singleton	NBC_01392_12_T1PKS_NRPS-like_2dos
OG767_19505	response regulator transcription factor	211		FALSE			P1_I25_M11	0.97		1	0.9964	response regulator	hrrA2	T	GerE,Response_reg	-	NBC_01392	NBC_01392_P1_I25_M11	OG0000001	NBC_01392_18_other_T1PKS_NRPS_T3PKS_NRPS-like_butyrolactone
OG767_19515	ATP-binding cassette domain-containing protein	306		FALSE			P1_I25_M11	0.89		0	0.0055	ABC transporter, ATP-binding protein	-	V	ABC_tran	M00254	NBC_01392	NBC_01392_P1_I25_M11	OG0000063	NBC_01392_18_other_T1PKS_NRPS_T3PKS_NRPS-like_butyrolactone
OG767_19540	carbonic anhydrase	181		FALSE			P1_I25_M14	0.8		0	0.0078	reversible hydration of carbon dioxide	cah	P	Pro_CA	-	NBC_01392	NBC_01392_P1_I25_M14	OG0003814	NBC_01392_2_terpene
OG767_19645	sugar ABC transporter substrate-binding protein	379		FALSE			P1_I25_M11	0.86		0	0.0098	ABC transporter substrate-binding protein	sbpA	G	Peripla_BP_4	M00216	NBC_01392	NBC_01392_P1_I25_M11	OG0003553	NBC_01392_18_other_T1PKS_NRPS_T3PKS_NRPS-like_butyrolactone
OG767_19655	endo-1,4-beta-xylanase	455		FALSE			P1_I25_M11	0.91		0	0.0194	Glycosyl hydrolase family 10	-	G	CBM_2,Glyco_hydro_10	-	NBC_01392	NBC_01392_P1_I25_M11	OG0000670	NBC_01392_18_other_T1PKS_NRPS_T3PKS_NRPS-like_butyrolactone
OG767_19675	STM4015 family protein	310		FALSE			P1_I25_M12	0.98		0	0.0081	Leucine-rich repeat (LRR) protein	-	S	-	-	NBC_01392	NBC_01392_P1_I25_M12	OG0002033	NBC_01392_12_T1PKS_NRPS-like_2dos
OG767_19680	STM4014 family protein	359		FALSE			P1_I25_M12	0.98		0	0.0039	ligase activity	-	HJ	-	-	NBC_01392	NBC_01392_P1_I25_M12	OG0004582	NBC_01392_12_T1PKS_NRPS-like_2dos
OG767_19685	STM4013/SEN3800 family hydrolase	267		FALSE			P1_I25_M12	0.98		0	0.0062	Sulfatase	-	P	Sulfatase	-	NBC_01392	NBC_01392_P1_I25_M12	OG0004307	NBC_01392_12_T1PKS_NRPS-like_2dos
OG767_19690	STM4012 family radical SAM protein	441		FALSE			P1_I25_M12	0.97		0	0.0062	Elongator protein 3, MiaB family, Radical SAM	-	H	HemN_C,Radical_SAM	-	NBC_01392	NBC_01392_P1_I25_M12	OG0004146	NBC_01392_12_T1PKS_NRPS-like_2dos
OG767_19695	STM4011 family radical SAM protein	288		FALSE			P1_I25_M12	0.93		0	0.0167	radical SAM domain protein	-	S	-	-	NBC_01392	NBC_01392_P1_I25_M12	OG0004550	NBC_01392_12_T1PKS_NRPS-like_2dos
OG767_19770	alcohol dehydrogenase catalytic domain-containing protein	341		FALSE			P1_I25_M12	0.86		0	0.0094	Alcohol dehydrogenase GroES-like domain	-	E	ADH_N,ADH_zinc_N	M00014	NBC_01392	NBC_01392_P1_I25_M12	OG0000223	NBC_01392_12_T1PKS_NRPS-like_2dos
OG767_19920	ABC transporter permease	338		FALSE			P1_I25_M12	0.88		0	0.0081	ABC-type transport system involved in multi-copper enzyme maturation permease component	-	S	ABC2_membrane_2	-	NBC_01392	NBC_01392_P1_I25_M12	OG0000523	NBC_01392_12_T1PKS_NRPS-like_2dos
OG767_20175	TetR/AcrR family transcriptional regulator	200	regulatory	FALSE	14		P1_I25_M21	0.9	oligosaccharide, terpene	1	0.5076	Transcriptional regulator	-	K	TetR_N,WHG	-	NBC_01392	NBC_01392_P1_I25_M21	OG0000108	NBC_01392_1_NRPS-like
OG767_20180	1-acyl-sn-glycerol-3-phosphate acyltransferase	222	biosynthetic-additional	FALSE	14		P1_I25_M21	0.9	oligosaccharide, terpene	0	0.0054	Phosphate acyltransferases	-	I	Acyltransferase	M00089	NBC_01392	NBC_01392_P1_I25_M21	OG0000220	NBC_01392_1_NRPS-like
OG767_20285	hypothetical protein	89	unknown	FALSE	15		P1_I25_M35	0.88	other, T1PKS, NRPS, T3PKS, NRPS-like, butyrolactone	0	0.0141	Pfam Zn-finger in ubiquitin-hydrolases and other protein	-	O	zf-UBP	-	NBC_01392	NBC_01392_P1_I25_M35	OG0000456	NBC_01392_26_NRPS_PKS-like_T1PKS_NRPS-like_lanthipeptide-class-iii_lanthipeptide-class-iv
OG767_20315	cellulose binding domain-containing protein	504	unknown	FALSE	15		P1_I25_M12	0.87	other, T1PKS, NRPS, T3PKS, NRPS-like, butyrolactone	0	0.0075	Pectate lyase	-	G	Big_5,CBM_2,CBM_5_12_2,CBM_6,ChiC,Glyco_hydro_18,Lipase_GDSL_2,Pec_lyase_C,Pectinesterase	-	NBC_01392	NBC_01392_P1_I25_M12	OG0009601	NBC_01392_12_T1PKS_NRPS-like_2dos
OG767_20330	IS607 family transposase	86	unknown	FALSE	15		P1_I25_M12	0.87	other, T1PKS, NRPS, T3PKS, NRPS-like, butyrolactone					S			NBC_01392	NBC_01392_P1_I25_M12	OG0005915	NBC_01392_12_T1PKS_NRPS-like_2dos
OG767_20490	maleylpyruvate isomerase N-terminal domain-containing protein	282	unknown	FALSE	15		P1_I25_M12	0.94	other, T1PKS, NRPS, T3PKS, NRPS-like, butyrolactone	0	0.0072	Mycothiol maleylpyruvate isomerase N-terminal domain	-	I	MDMPI_N,SCP2	-	NBC_01392	NBC_01392_P1_I25_M12	OG0005107	NBC_01392_12_T1PKS_NRPS-like_2dos
OG767_20525	DUF1702 family protein	331	unknown	FALSE	15		P1_I25_M12	0.95	other, T1PKS, NRPS, T3PKS, NRPS-like, butyrolactone	0	0.0214	Protein of unknown function (DUF1702)	-	S	DUF1702	M00824	NBC_01392	NBC_01392_P1_I25_M12	OG0006523	NBC_01392_12_T1PKS_NRPS-like_2dos
OG767_20600	selenium-binding family protein	584	unknown	FALSE	15		P1_I25_M12	0.84	other, T1PKS, NRPS, T3PKS, NRPS-like, butyrolactone	0	0.0098	-	-	S	SBP56	-	NBC_01392	NBC_01392_P1_I25_M12	OG0012362	NBC_01392_12_T1PKS_NRPS-like_2dos
OG767_20635	helix-turn-helix transcriptional regulator	283	regulatory	FALSE	15		P3_I9_M44	0.86	other, T1PKS, NRPS, T3PKS, NRPS-like, butyrolactone	0	0.0213	Bacterial regulatory helix-turn-helix proteins, AraC family	-	K	HTH_18,HTH_AraC	-	NBC_01392	NBC_01392_P3_I9_M44	OG0000428	NBC_01392_21_other_T1PKS_NRPS_T3PKS_NRPS-like_butyrolactone
OG767_20640	SCP2 sterol-binding domain-containing protein	149	unknown	FALSE	15		P3_I9_M44	0.84	other, T1PKS, NRPS, T3PKS, NRPS-like, butyrolactone	0	0.0095	SCP-2 sterol transfer family	-	I	SCP2	-	NBC_01392	NBC_01392_P3_I9_M44	OG0005589	NBC_01392_21_other_T1PKS_NRPS_T3PKS_NRPS-like_butyrolactone
OG767_20680	enoyl-CoA hydratase-related protein	263	biosynthetic-additional	FALSE	15		P1_I25_M12	0.87	other, T1PKS, NRPS, T3PKS, NRPS-like, butyrolactone	0	0.012	Enoyl-CoA hydratase/isomerase	-	I	ECH_1	-	NBC_01392	NBC_01392_P1_I25_M12	OG0000514	NBC_01392_12_T1PKS_NRPS-like_2dos
OG767_20685	FAD-binding protein	490	biosynthetic-additional	FALSE	15		P1_I25_M12	0.85	other, T1PKS, NRPS, T3PKS, NRPS-like, butyrolactone	0	0.0078	Berberine and berberine like	-	C	BBE,FAD_binding_4	-	NBC_01392	NBC_01392_P1_I25_M12	OG0005168	NBC_01392_12_T1PKS_NRPS-like_2dos
OG767_20830	cupin-like domain-containing protein	341		FALSE			P1_I25_M12	0.92		0	0.0051	A domain family that is part of the cupin metalloenzyme superfamily.	-	S	Cupin_8	-	NBC_01392	NBC_01392_P1_I25_M12	OG0008961	NBC_01392_12_T1PKS_NRPS-like_2dos
OG767_20835	hypothetical protein	53		FALSE			P1_I25_M12	0.82		0	0.0029			S			NBC_01392	NBC_01392_P1_I25_M12	OG0026899	NBC_01392_12_T1PKS_NRPS-like_2dos
OG767_20865	AAA family ATPase	974		FALSE			P1_I25_M12	0.9		0	0.2535	AAA ATPase domain	-	K	AAA_16,GerE	-	NBC_01392	NBC_01392_P1_I25_M12	OG0005257	NBC_01392_12_T1PKS_NRPS-like_2dos
OG767_20875	tetratricopeptide repeat protein	706		FALSE			P1_I25_M12	0.9		0	0.0075	Tetratricopeptide repeat	-	S	TPR_16,TPR_2,TPR_8	-	NBC_01392	NBC_01392_P1_I25_M12	OG0008297	NBC_01392_12_T1PKS_NRPS-like_2dos
OG767_20880	hypothetical protein	396		FALSE			P1_I25_M12	0.94		0	0.0128	Peptidase M50	-	S	-	-	NBC_01392	NBC_01392_P1_I25_M12	OG0005817	NBC_01392_12_T1PKS_NRPS-like_2dos
OG767_20970	hypothetical protein	111	unknown	FALSE	16		P1_I25_M11	0.92	NRPS, PKS-like, T1PKS, NRPS-like, lanthipeptide-class-iii, lanthipeptide-class-iv	0	0.0099			S			NBC_01392	NBC_01392_P1_I25_M11	Singleton	NBC_01392_18_other_T1PKS_NRPS_T3PKS_NRPS-like_butyrolactone
OG767_20980	CDP-alcohol phosphatidyltransferase family protein	208	unknown	FALSE	16		P1_I25_M35	0.92	NRPS, PKS-like, T1PKS, NRPS-like, lanthipeptide-class-iii, lanthipeptide-class-iv	0	0.0041	Belongs to the CDP-alcohol phosphatidyltransferase class-I family	-	I	CDP-OH_P_transf	-	NBC_01392	NBC_01392_P1_I25_M35	OG0015878	NBC_01392_26_NRPS_PKS-like_T1PKS_NRPS-like_lanthipeptide-class-iii_lanthipeptide-class-iv
OG767_21295	family 43 glycosylhydrolase	438	unknown	FALSE	16		P1_I25_M35	0.88	NRPS, PKS-like, T1PKS, NRPS-like, lanthipeptide-class-iii, lanthipeptide-class-iv	0	0.0057	Belongs to the glycosyl hydrolase 43 family	-	G	CBM_35,Glyco_hydro_43	-	NBC_01392	NBC_01392_P1_I25_M35	OG0004739	NBC_01392_26_NRPS_PKS-like_T1PKS_NRPS-like_lanthipeptide-class-iii_lanthipeptide-class-iv
OG767_21300	discoidin domain-containing protein	713	unknown	FALSE	16		P1_I25_M17	0.87	NRPS, PKS-like, T1PKS, NRPS-like, lanthipeptide-class-iii, lanthipeptide-class-iv	0	0.0067	Glycosyl hydrolases family 16	-	G	F5_F8_type_C,Glyco_hydro_16	-	NBC_01392	NBC_01392_P1_I25_M17	OG0000169	NBC_01392_15_lassopeptide_NI-siderophore
OG767_21305	hypothetical protein	139	unknown	FALSE	16		P1_I25_M17	0.94	NRPS, PKS-like, T1PKS, NRPS-like, lanthipeptide-class-iii, lanthipeptide-class-iv	0	0.0091			S			NBC_01392	NBC_01392_P1_I25_M17	Singleton	NBC_01392_15_lassopeptide_NI-siderophore
OG767_21420	class I SAM-dependent methyltransferase	231	unknown	FALSE	16		P1_I25_M48	0.9	NRPS, PKS-like, T1PKS, NRPS-like, lanthipeptide-class-iii, lanthipeptide-class-iv	0	0.0145	DNA repair	-	J	-	-	NBC_01392	NBC_01392_P1_I25_M48	OG0016775	NBC_01392_6_T1PKS_RiPP-like
OG767_21465	hypothetical protein	111	unknown	FALSE	16		P1_I25_M12	0.83	NRPS, PKS-like, T1PKS, NRPS-like, lanthipeptide-class-iii, lanthipeptide-class-iv	0	0.0179	tRNA wobble adenosine to inosine editing	-	FJ	-	-	NBC_01392	NBC_01392_P1_I25_M12	OG0004715	NBC_01392_12_T1PKS_NRPS-like_2dos
OG767_21470	FAD-binding oxidoreductase	451	biosynthetic-additional	FALSE	16		P1_I25_M12	0.81	NRPS, PKS-like, T1PKS, NRPS-like, lanthipeptide-class-iii, lanthipeptide-class-iv	0	0.0191	PFAM FAD linked oxidase domain protein	-	C	BBE,FAD_binding_4	-	NBC_01392	NBC_01392_P1_I25_M12	OG0000150	NBC_01392_12_T1PKS_NRPS-like_2dos
OG767_21495	tetratricopeptide repeat protein	970	regulatory	FALSE	16		P1_I25_M11	0.87	NRPS, PKS-like, T1PKS, NRPS-like, lanthipeptide-class-iii, lanthipeptide-class-iv	0	0.0243	DNA-binding transcriptional activator of the SARP family	-	K	BTAD,NB-ARC,TPR_12,Trans_reg_C	-	NBC_01392	NBC_01392_P1_I25_M11	OG0000017	NBC_01392_18_other_T1PKS_NRPS_T3PKS_NRPS-like_butyrolactone
OG767_21525	DUF4118 domain-containing protein	848		FALSE			P3_I9_M44	0.82		0	0.0044	Domain of unknown function (DUF4118)	kdpD	T	DUF4118,HATPase_c,HisKA,KdpD,Usp	M00454	NBC_01392	NBC_01392_P3_I9_M44	OG0000505	NBC_01392_21_other_T1PKS_NRPS_T3PKS_NRPS-like_butyrolactone
OG767_21575	DoxX family membrane protein	223		FALSE			P1_I25_M11	0.86		0	0.0094	DoxX	-	S	DoxX	-	NBC_01392	NBC_01392_P1_I25_M11	OG0004918	NBC_01392_18_other_T1PKS_NRPS_T3PKS_NRPS-like_butyrolactone
OG767_21640	family 10 glycosylhydrolase	803		FALSE			P1_I25_M48	0.91		0	0.0081	Glycosyl hydrolase-like 10	-	S	CarboxypepD_reg,GHL10	-	NBC_01392	NBC_01392_P1_I25_M48	OG0003597	NBC_01392_6_T1PKS_RiPP-like
OG767_21675	site-specific DNA-methyltransferase	139		FALSE			P1_I25_M12	0.82						S			NBC_01392	NBC_01392_P1_I25_M12	OG0008570	NBC_01392_12_T1PKS_NRPS-like_2dos
OG767_21775	FGGY family carbohydrate kinase	466		FALSE			P1_I25_M11	0.95		0	0.0065	Carbohydrate kinase	-	G	FGGY_C,FGGY_N	-	NBC_01392	NBC_01392_P1_I25_M11	OG0017992	NBC_01392_18_other_T1PKS_NRPS_T3PKS_NRPS-like_butyrolactone
OG767_22025	DUF6230 family protein	209	unknown	FALSE	17		P1_I25_M48	0.9	ladderane	0	0.0079	-	-	S	-	-	NBC_01392	NBC_01392_P1_I25_M48	OG0006054	NBC_01392_6_T1PKS_RiPP-like
OG767_22270	cellulose-binding domain-containing protein	231		FALSE			P1_I25_M12	0.96		0	0.005	Cellulose binding domain	-	S	CBM_2	-	NBC_01392	NBC_01392_P1_I25_M12	OG0017994	NBC_01392_12_T1PKS_NRPS-like_2dos
OG767_22275	GNAT family N-acetyltransferase	199		FALSE			P1_I25_M12	0.93		0	0.0119	Acetyltransferase (GNAT) domain	-	K	Acetyltransf_1,Acetyltransf_10,Acetyltransf_7	-	NBC_01392	NBC_01392_P1_I25_M12	OG0001271	NBC_01392_12_T1PKS_NRPS-like_2dos
OG767_22280	GPP34 family phosphoprotein	217		FALSE			P1_I25_M12	0.96		0	0.0203	Golgi phosphoprotein 3 (GPP34)	-	S	GPP34	-	NBC_01392	NBC_01392_P1_I25_M12	OG0000816	NBC_01392_12_T1PKS_NRPS-like_2dos
OG767_22315	DedA family protein	217		FALSE			P1_I25_M11	0.96		0	0.0065	SNARE associated Golgi protein	dedA	S	SNARE_assoc	-	NBC_01392	NBC_01392_P1_I25_M11	OG0001810	NBC_01392_18_other_T1PKS_NRPS_T3PKS_NRPS-like_butyrolactone
OG767_22405	TIGR04222 domain-containing membrane protein	307	unknown	FALSE	18		P1_I25_M14	0.9	terpene	0	0.0067	-	-	S	-	-	NBC_01392	NBC_01392_P1_I25_M14	OG0011727	NBC_01392_2_terpene
OG767_22410	DUF692 domain-containing protein	272	biosynthetic-additional	FALSE	18		P1_I25_M14	0.84	terpene	0	0.0081	Protein of unknown function (DUF692)	-	S	DUF692	-	NBC_01392	NBC_01392_P1_I25_M14	OG0002995	NBC_01392_2_terpene
OG767_22640	Rieske (2Fe-2S) protein	161		FALSE			P1_I25_M18	0.95		0	0.0094	Rieske 2Fe-2S	-	P	Rieske	-	NBC_01392	NBC_01392_P1_I25_M18	OG0000384	NBC_01392_14_T2PKS
OG767_22660	MBL fold metallo-hydrolase	217		FALSE			P1_I25_M12	0.89		0	0.0081	Metallo-beta-lactamase superfamily	-	S	Lactamase_B	-	NBC_01392	NBC_01392_P1_I25_M12	OG0002520	NBC_01392_12_T1PKS_NRPS-like_2dos
OG767_22665	hypothetical protein	96		FALSE			P1_I25_M12	0.86		0	0.0083	SNARE associated Golgi protein	-	S	SNARE_assoc	-	NBC_01392	NBC_01392_P1_I25_M12	OG0001020	NBC_01392_12_T1PKS_NRPS-like_2dos
OG767_22680	MFS transporter	425		FALSE			P1_I25_M12	0.92		0	0.0083	Transmembrane secretion effector	-	EGP	MFS_1,MFS_3	-	NBC_01392	NBC_01392_P1_I25_M12	OG0000076	NBC_01392_12_T1PKS_NRPS-like_2dos
OG767_22690	hypothetical protein	302		FALSE			P1_I25_M18	0.87		0	0.0077	Peptidoglycan-binding domain 1 protein	-	M	-	-	NBC_01392	NBC_01392_P1_I25_M18	OG0013407	NBC_01392_14_T2PKS
OG767_22715	DedA family protein	505		FALSE			P1_I25_M11	0.89		0	0.0084	SNARE associated Golgi protein	-	S	SNARE_assoc	-	NBC_01392	NBC_01392_P1_I25_M11	OG0001020	NBC_01392_18_other_T1PKS_NRPS_T3PKS_NRPS-like_butyrolactone
OG767_22890	transcriptional regulator	227		FALSE			P1_I25_M21	0.83		0	0.0104	endonuclease activity	-	L	HTH_23	-	NBC_01392	NBC_01392_P1_I25_M21	OG0004085	NBC_01392_1_NRPS-like
OG767_22895	PLP-dependent aspartate aminotransferase family protein	385		FALSE			P1_I25_M14	0.9		0	0.006	Cys/Met metabolism PLP-dependent enzyme	-	E	Cys_Met_Meta_PP	M00017	NBC_01392	NBC_01392_P1_I25_M14	OG0003866	NBC_01392_2_terpene
OG767_22910	rhamnogalacturonan lyase	578		FALSE			P1_I25_M11	0.96		0	0.0085	CBD_II	yesW	G	CBM_2	-	NBC_01392	NBC_01392_P1_I25_M11	OG0005803	NBC_01392_18_other_T1PKS_NRPS_T3PKS_NRPS-like_butyrolactone
OG767_22915	cellulose-binding domain-containing protein	110		FALSE			P1_I25_M11	0.92						S			NBC_01392	NBC_01392_P1_I25_M11	OG0003640	NBC_01392_18_other_T1PKS_NRPS_T3PKS_NRPS-like_butyrolactone
OG767_22920	sulfite exporter TauE/SafE family protein	327		FALSE			P1_I25_M11	0.93		0	0.0032	membrane transporter protein	cysZ	S	TauE	-	NBC_01392	NBC_01392_P1_I25_M11	OG0008746	NBC_01392_18_other_T1PKS_NRPS_T3PKS_NRPS-like_butyrolactone
OG767_22965	glycosyltransferase family 8 protein	270		FALSE			P1_I25_M12	0.91		0	0.0063	family 8	gspA	M	Glyco_transf_8	-	NBC_01392	NBC_01392_P1_I25_M12	OG0009014	NBC_01392_12_T1PKS_NRPS-like_2dos
OG767_22990	asparagine synthase-related protein	522		FALSE			P1_I25_M12	0.89		0	0.009	Asparagine synthetase	-	E	Asn_synthase,GATase_7	-	NBC_01392	NBC_01392_P1_I25_M12	OG0000312	NBC_01392_12_T1PKS_NRPS-like_2dos
OG767_22995	hypothetical protein	313		FALSE			P1_I25_M12	0.94		0	0.0123			S			NBC_01392	NBC_01392_P1_I25_M12	Singleton	NBC_01392_12_T1PKS_NRPS-like_2dos
OG767_23000	NAD(P)-dependent oxidoreductase	316		FALSE			P1_I25_M12	0.91		0	0.0159	Methylmalonyl-CoA mutase	bhbA	I	MM_CoA_mutase	M00375,M00376,M00741	NBC_01392	NBC_01392_P1_I25_M12	OG0006252	NBC_01392_12_T1PKS_NRPS-like_2dos
OG767_23005	hypothetical protein	316		FALSE			P1_I25_M12	0.93		0	0.0127	Ornithine cyclodeaminase	ocd	E	OCD_Mu_crystall	-	NBC_01392	NBC_01392_P1_I25_M12	OG0000795	NBC_01392_12_T1PKS_NRPS-like_2dos
OG767_23010	MaoC family dehydratase	170		FALSE			P1_I25_M12	0.89		0	0.0081	MaoC like domain	-	I	MaoC_dehydratas	M00373,M00376,M00740	NBC_01392	NBC_01392_P1_I25_M12	OG0001268	NBC_01392_12_T1PKS_NRPS-like_2dos
OG767_23015	CoA ester lyase	288		FALSE			P1_I25_M12	0.92		0	0.01	Belongs to the HpcH HpaI aldolase family	-	G	HpcH_HpaI	-	NBC_01392	NBC_01392_P1_I25_M12	OG0001022	NBC_01392_12_T1PKS_NRPS-like_2dos
OG767_23020	aminotransferase class I/II-fold pyridoxal phosphate-dependent enzyme	438		FALSE			P1_I25_M12	0.91		0	0.0098	Aminotransferase class I and II	-	H	Aminotran_1_2	M00123,M00573,M00577	NBC_01392	NBC_01392_P1_I25_M12	OG0008385	NBC_01392_12_T1PKS_NRPS-like_2dos
OG767_23090	winged helix-turn-helix domain-containing protein	76		FALSE			P1_I25_M12	0.86		1	0.685	helix_turn_helix gluconate operon transcriptional repressor	-	K	GntR	-	NBC_01392	NBC_01392_P1_I25_M12	OG0000042	NBC_01392_12_T1PKS_NRPS-like_2dos
OG767_23095	hypothetical protein	68		FALSE			P1_I25_M12	0.88		0	0.0058			S			NBC_01392	NBC_01392_P1_I25_M12	OG0026908	NBC_01392_12_T1PKS_NRPS-like_2dos
OG767_23115	hypothetical protein	893		FALSE			P1_I25_M14	0.9		0	0.0084	leucine binding	-	E	-	-	NBC_01392	NBC_01392_P1_I25_M14	OG0006295	NBC_01392_2_terpene
OG767_23140	glutamate synthase subunit beta	501		FALSE			P1_I25_M11	0.94		0	0.0079	Glutamate synthase	gltD	E	Fer4_20,Pyr_redox_2	-	NBC_01392	NBC_01392_P1_I25_M11	OG0000790	NBC_01392_18_other_T1PKS_NRPS_T3PKS_NRPS-like_butyrolactone
OG767_23275	organic hydroperoxide resistance protein	141	unknown	FALSE	19		P1_I25_M12	0.88	terpene	0	0.0053	OsmC-like protein	ohr	O	OsmC	-	NBC_01392	NBC_01392_P1_I25_M12	OG0000495	NBC_01392_12_T1PKS_NRPS-like_2dos
OG767_23355	TraR/DksA C4-type zinc finger protein	139		FALSE			P1_I25_M17	0.84		0	0.0121	Prokaryotic dksA/traR C4-type zinc finger	-	T	zf-dskA_traR	-	NBC_01392	NBC_01392_P1_I25_M17	OG0002507	NBC_01392_15_lassopeptide_NI-siderophore
OG767_23475	leucine--tRNA ligase	946		FALSE			P1_I25_M35	0.84		0	0.0059	Belongs to the class-I aminoacyl-tRNA synthetase family	leuS	J	Anticodon_1,tRNA-synt_1,tRNA-synt_1_2	M00359,M00360	NBC_01392	NBC_01392_P1_I25_M35	OG0002108	NBC_01392_26_NRPS_PKS-like_T1PKS_NRPS-like_lanthipeptide-class-iii_lanthipeptide-class-iv
OG767_23520	error-prone DNA polymerase	1126		FALSE			P1_I25_M12	0.83				DNA polymerase involved in damage-induced mutagenesis and translesion synthesis (TLS). It is not the major replicative DNA polymerase	dnaE2	L	DNA_pol3_alpha,HHH_6,PHP,tRNA_anti-codon	-	NBC_01392	NBC_01392_P1_I25_M12	OG0000899	NBC_01392_12_T1PKS_NRPS-like_2dos
OG767_23525	DNA polymerase Y family protein	558		FALSE			P1_I25_M12	0.9		0	0.0172	impB/mucB/samB family	dinB_2	L	IMS	-	NBC_01392	NBC_01392_P1_I25_M12	OG0006104	NBC_01392_12_T1PKS_NRPS-like_2dos
OG767_23545	FMN-binding protein	169		FALSE			P1_I25_M21	0.83		0	0.0112	FMN_bind	-	S	FMN_bind	-	NBC_01392	NBC_01392_P1_I25_M21	OG0001580	NBC_01392_1_NRPS-like
OG767_23550	FAD:protein FMN transferase	271		FALSE			P1_I25_M21	0.94		0	0.0129	protein flavinylation	apbE	H	ApbE,DUF2271	-	NBC_01392	NBC_01392_P1_I25_M21	OG0003146	NBC_01392_1_NRPS-like
OG767_23580	glycosyltransferase family 2 protein	375		FALSE			P1_I25_M12	0.89		0	0.0118	PFAM glycosyl transferase family 2	-	M	Glyco_tranf_2_3,Glyco_transf_21,Glycos_transf_2	-	NBC_01392	NBC_01392_P1_I25_M12	OG0002938	NBC_01392_12_T1PKS_NRPS-like_2dos
OG767_23665	DUF2203 domain-containing protein	116		FALSE			P1_I25_M11	0.89		0	0.0124	Uncharacterized conserved protein (DUF2203)	-	S	DUF2203	-	NBC_01392	NBC_01392_P1_I25_M11	OG0011125	NBC_01392_18_other_T1PKS_NRPS_T3PKS_NRPS-like_butyrolactone
OG767_23670	pyrroline-5-carboxylate reductase	269		FALSE			P1_I25_M11	0.94		0	0.0092	Catalyzes the reduction of 1-pyrroline-5-carboxylate (PCA) to L-proline	proC	E	F420_oxidored,P5CR_dimer	M00015	NBC_01392	NBC_01392_P1_I25_M11	OG0002343	NBC_01392_18_other_T1PKS_NRPS_T3PKS_NRPS-like_butyrolactone
OG767_23675	6-phosphofructokinase	342		FALSE			P1_I25_M11	0.91		0	0.0102	Catalyzes the phosphorylation of D-fructose 6-phosphate, the first committing step of glycolysis. Uses inorganic phosphate (PPi) as phosphoryl donor instead of ATP like common ATP-dependent phosphofructokinases (ATP-PFKs), which renders the reaction reversible, and can thus function both in glycolysis and gluconeogenesis. Consistently, PPi-PFK can replace the enzymes of both the forward (ATP-PFK) and reverse (fructose-bisphosphatase (FBPase)) reactions	pfp	G	PFK	-	NBC_01392	NBC_01392_P1_I25_M11	OG0000259	NBC_01392_18_other_T1PKS_NRPS_T3PKS_NRPS-like_butyrolactone
OG767_23695	hypothetical protein	57		FALSE			P1_I25_M17	0.88		0	0.0147			S			NBC_01392	NBC_01392_P1_I25_M17	OG0021141	NBC_01392_15_lassopeptide_NI-siderophore
OG767_23730	endonuclease/exonuclease/phosphatase family protein	231		FALSE			P1_I25_M11	0.97		0	0.016	Endonuclease/Exonuclease/phosphatase family	-	S	Exo_endo_phos	-	NBC_01392	NBC_01392_P1_I25_M11	OG0002966	NBC_01392_18_other_T1PKS_NRPS_T3PKS_NRPS-like_butyrolactone
OG767_23735	ROK family glucokinase	315		FALSE			P1_I25_M11	0.94		0	0.014	ROK family	glkA	GK	ROK	M00001,M00549	NBC_01392	NBC_01392_P1_I25_M11	OG0001782	NBC_01392_18_other_T1PKS_NRPS_T3PKS_NRPS-like_butyrolactone
OG767_23740	hypothetical protein	237		FALSE			P1_I25_M11	0.84		0	0.0201	-	-	S	-	-	NBC_01392	NBC_01392_P1_I25_M11	OG0021142	NBC_01392_18_other_T1PKS_NRPS_T3PKS_NRPS-like_butyrolactone
OG767_23810	NYN domain-containing protein	465		FALSE			P1_I25_M11	0.92		0	0.009	YacP-like NYN domain	-	S	NYN_YacP	-	NBC_01392	NBC_01392_P1_I25_M11	OG0002830	NBC_01392_18_other_T1PKS_NRPS_T3PKS_NRPS-like_butyrolactone
OG767_23825	NUDIX domain-containing protein	179		FALSE			P1_I25_M11	0.92		0	0.0168	NUDIX domain	-	F	NUDIX	-	NBC_01392	NBC_01392_P1_I25_M11	OG0000032	NBC_01392_18_other_T1PKS_NRPS_T3PKS_NRPS-like_butyrolactone
OG767_23880	hypothetical protein	68		FALSE			P2_I9_M34	0.88		0	0.0196	-	-	S	-	-	NBC_01392	NBC_01392_P2_I9_M34	OG0017241	NBC_01392_8_RRE-containing
OG767_24000	leucyl aminopeptidase	522		FALSE			P1_I25_M12	0.92		0	0.0109	Presumably involved in the processing and regular turnover of intracellular proteins. Catalyzes the removal of unsubstituted N-terminal amino acids from various peptides	pepA	E	Peptidase_M17,Peptidase_M17_N	-	NBC_01392	NBC_01392_P1_I25_M12	OG0002488	NBC_01392_12_T1PKS_NRPS-like_2dos
OG767_24150	VOC family protein	123		FALSE			P1_I25_M12	0.9		0	0.0188	translation initiation factor activity	-	E	Glyoxalase	-	NBC_01392	NBC_01392_P1_I25_M12	OG0007207	NBC_01392_12_T1PKS_NRPS-like_2dos
OG767_24215	hypothetical protein	123		FALSE			P2_I9_M32	0.85		0	0.0156	Roadblock/LC7 domain	-	S	-	-	NBC_01392	NBC_01392_P2_I9_M32	OG0000872	NBC_01392_9_NRPS-like_NRPS_T1PKS
OG767_24220	roadblock/LC7 domain-containing protein	158		FALSE			P1_I25_M12	0.86		0	0.0186	Roadblock/LC7 domain	-	S	Robl_LC7	-	NBC_01392	NBC_01392_P1_I25_M12	OG0001115	NBC_01392_12_T1PKS_NRPS-like_2dos
OG767_24225	LysE family translocator	210		FALSE			P1_I25_M12	0.93		0	0.0045	LysE type translocator	-	E	LysE	-	NBC_01392	NBC_01392_P1_I25_M12	OG0000122	NBC_01392_12_T1PKS_NRPS-like_2dos
OG767_24230	Lrp/AsnC family transcriptional regulator	153		FALSE			P1_I25_M12	0.9		1	0.9976	helix_turn_helix ASNC type	lrp	K	AsnC_trans_reg,HTH_24,HTH_AsnC-type	-	NBC_01392	NBC_01392_P1_I25_M12	OG0000483	NBC_01392_12_T1PKS_NRPS-like_2dos
OG767_24255	immunity 51 family protein	112		FALSE			P1_I25_M12	0.92		0	0.0134	Immunity protein 51	-	S	Imm51	-	NBC_01392	NBC_01392_P1_I25_M12	OG0011167	NBC_01392_12_T1PKS_NRPS-like_2dos
OG767_24285	winged helix-turn-helix domain-containing protein	73		FALSE			P1_I25_M12	0.89		1	0.6339	PFAM regulatory protein GntR HTH	-	K	GntR	-	NBC_01392	NBC_01392_P1_I25_M12	OG0000042	NBC_01392_12_T1PKS_NRPS-like_2dos
OG767_24335	MFS transporter	407		FALSE			P1_I25_M11	0.84		0	0.0069	Major Facilitator Superfamily	yfmO	EGP	MFS_1,Usp	-	NBC_01392	NBC_01392_P1_I25_M11	OG0003106	NBC_01392_18_other_T1PKS_NRPS_T3PKS_NRPS-like_butyrolactone
OG767_24340	MarR family transcriptional regulator	155		FALSE			P1_I25_M11	0.86		1	0.9994	helix_turn_helix multiple antibiotic resistance protein	-	K	MarR	-	NBC_01392	NBC_01392_P1_I25_M11	OG0002064	NBC_01392_18_other_T1PKS_NRPS_T3PKS_NRPS-like_butyrolactone
OG767_24405	DUF1800 domain-containing protein	692		FALSE			P1_I25_M12	0.92		0	0.0079	protein conserved in bacteria	-	S	DUF1800	-	NBC_01392	NBC_01392_P1_I25_M12	OG0021147	NBC_01392_12_T1PKS_NRPS-like_2dos
OG767_24430	DinB family protein	173		FALSE			P1_I25_M11	0.84		0	0.015	DinB family	-	S	DUF664	-	NBC_01392	NBC_01392_P1_I25_M11	OG0000084	NBC_01392_18_other_T1PKS_NRPS_T3PKS_NRPS-like_butyrolactone
OG767_24475	NUDIX hydrolase	242		FALSE			P1_I25_M12	0.89		0	0.0142	NUDIX domain	-	F	NUDIX	-	NBC_01392	NBC_01392_P1_I25_M12	OG0000377	NBC_01392_12_T1PKS_NRPS-like_2dos
OG767_24500	glyoxalase superfamily protein	111		FALSE			P1_I25_M21	0.84		0	0.0117	lactoylglutathione lyase activity	-	E	-	-	NBC_01392	NBC_01392_P1_I25_M21	OG0007057	NBC_01392_1_NRPS-like
OG767_24560	GH1 family beta-glucosidase	437		FALSE			P1_I25_M11	0.85		0	0.0061	beta-glucosidase	-	G	Glyco_hydro_1	-	NBC_01392	NBC_01392_P1_I25_M11	OG0000100	NBC_01392_18_other_T1PKS_NRPS_T3PKS_NRPS-like_butyrolactone
OG767_24635	carbonic anhydrase	211		FALSE			P1_I25_M11	0.92		0	0.0104	Reversible hydration of carbon dioxide	-	P	Pro_CA	-	NBC_01392	NBC_01392_P1_I25_M11	OG0003814	NBC_01392_18_other_T1PKS_NRPS_T3PKS_NRPS-like_butyrolactone
OG767_24660	hypothetical protein	186		FALSE			P1_I25_M11	0.91		0	0.0096	Is involved in NO detoxification in an aerobic process, termed nitric oxide dioxygenase (NOD) reaction that utilizes O(2) and NAD(P)H to convert NO to nitrate, which protects the bacterium from various noxious nitrogen compounds. Therefore, plays a central role in the inducible response to nitrosative stress	-	C	-	-	NBC_01392	NBC_01392_P1_I25_M11	OG0004523	NBC_01392_18_other_T1PKS_NRPS_T3PKS_NRPS-like_butyrolactone
OG767_24680	cellulose binding domain-containing protein	918		FALSE			P2_I9_M34	0.96		0	0.0088	CBD_II	-	S	CBM_2,fn3	-	NBC_01392	NBC_01392_P2_I9_M34	OG0003760	NBC_01392_8_RRE-containing
OG767_24715	saccharopine dehydrogenase NADP-binding domain-containing protein	391		FALSE			P1_I25_M11	0.94		0	0.0084	Saccharopine dehydrogenase	-	S	Sacchrp_dh_NADP	-	NBC_01392	NBC_01392_P1_I25_M11	OG0002606	NBC_01392_18_other_T1PKS_NRPS_T3PKS_NRPS-like_butyrolactone
OG767_24735	redoxin domain-containing protein	199		FALSE			P1_I25_M11	0.89		0	0.006	Redoxin	-	CO	AhpC-TSA,Redoxin	-	NBC_01392	NBC_01392_P1_I25_M11	OG0011741	NBC_01392_18_other_T1PKS_NRPS_T3PKS_NRPS-like_butyrolactone
OG767_24750	alpha-amylase family protein	481		FALSE			P1_I25_M21	0.82		0	0.0435	Alpha-amylase	-	G	Alpha-amylase,Alpha-amylase_C,CBM_20	-	NBC_01392	NBC_01392_P1_I25_M21	OG0001728	NBC_01392_1_NRPS-like
OG767_24895	hypothetical protein	80		FALSE			P1_I25_M12	0.82		0	0.0219			S			NBC_01392	NBC_01392_P1_I25_M12	OG0010334	NBC_01392_12_T1PKS_NRPS-like_2dos
OG767_24920	type II toxin-antitoxin system HicB family antitoxin	155		FALSE			P1_I25_M14	0.86		0	0.0543	-	-	S	-	-	NBC_01392	NBC_01392_P1_I25_M14	OG0010264	NBC_01392_2_terpene
OG767_24960	sugar phosphate isomerase/epimerase	335		FALSE			P1_I25_M48	0.97		0	0.0047	AP endonuclease family 2 C terminus	-	G	AP_endonuc_2,AP_endonuc_2_N	-	NBC_01392	NBC_01392_P1_I25_M48	OG0003323	NBC_01392_6_T1PKS_RiPP-like
OG767_24965	ThuA domain-containing protein	698		FALSE			P1_I25_M48	0.87		0	0.0193	Domain of Unknown Function (DUF1080)	-	G	CBM_6,DUF1080,RicinB_lectin_2,Ricin_B_lectin,ThuA	-	NBC_01392	NBC_01392_P1_I25_M48	OG0000219	NBC_01392_6_T1PKS_RiPP-like
OG767_24970	PQQ-dependent sugar dehydrogenase	948		FALSE			P1_I25_M48	0.82		0	0.0104	Cellulose Binding Domain Type IV	-	G	CBM_6,DUF1080,GSDH,PKD,RicinB_lectin_2,Ricin_B_lectin,ThuA	-	NBC_01392	NBC_01392_P1_I25_M48	OG0000219	NBC_01392_6_T1PKS_RiPP-like
OG767_24975	polyprenyl synthetase family protein	355		FALSE			P1_I25_M48	0.86		0	0.015	Belongs to the FPP GGPP synthase family	-	H	polyprenyl_synt	M00364,M00365	NBC_01392	NBC_01392_P1_I25_M48	OG0000821	NBC_01392_6_T1PKS_RiPP-like
OG767_24980	alkaline phosphatase family protein	464		FALSE			P1_I25_M48	0.96		0	0.0061	type I phosphodiesterase nucleotide pyrophosphatase	-	S	Phosphodiest	-	NBC_01392	NBC_01392_P1_I25_M48	OG0003897	NBC_01392_6_T1PKS_RiPP-like
OG767_24990	TatD family hydrolase	283		FALSE			P1_I25_M48	0.95		0	0.0098	TatD related DNase	-	S	TatD_DNase	-	NBC_01392	NBC_01392_P1_I25_M48	OG0003946	NBC_01392_6_T1PKS_RiPP-like
OG767_24995	EboA domain-containing protein	201		FALSE			P1_I25_M48	0.89		0	0.0117	Xylose isomerase domain protein TIM barrel	-	G	-	-	NBC_01392	NBC_01392_P1_I25_M48	OG0004031	NBC_01392_6_T1PKS_RiPP-like
OG767_25030	sugar ABC transporter ATP-binding protein	521		FALSE			P1_I25_M48	0.92		0	0.0146	ATPases associated with a variety of cellular activities	rbsA1	G	ABC_tran	M00212	NBC_01392	NBC_01392_P1_I25_M48	OG0000102	NBC_01392_6_T1PKS_RiPP-like
OG767_25145	hypothetical protein	142		FALSE			P1_I25_M12	0.95		0	0.0083	-	-	S	-	-	NBC_01392	NBC_01392_P1_I25_M12	Singleton	NBC_01392_12_T1PKS_NRPS-like_2dos
OG767_25150	methyltransferase domain-containing protein	287		FALSE			P1_I25_M12	0.93		0	0.0103	methyltransferase	-	Q	Methyltransf_11,Methyltransf_25	M00781	NBC_01392	NBC_01392_P1_I25_M12	OG0000386	NBC_01392_12_T1PKS_NRPS-like_2dos
OG767_25155	hypothetical protein	97		FALSE			P1_I25_M12	0.89		0	0.008	-	-	S	-	-	NBC_01392	NBC_01392_P1_I25_M12	OG0006112	NBC_01392_12_T1PKS_NRPS-like_2dos
OG767_25175	tRNA dihydrouridine synthase DusB	382		FALSE			P1_I25_M11	0.91		0	0.0076	Catalyzes the synthesis of 5,6-dihydrouridine (D), a modified base found in the D-loop of most tRNAs, via the reduction of the C5-C6 double bond in target uridines	dus	J	Dus	-	NBC_01392	NBC_01392_P1_I25_M11	OG0002651	NBC_01392_18_other_T1PKS_NRPS_T3PKS_NRPS-like_butyrolactone
OG767_25240	acyl-CoA dehydrogenase family protein	649		FALSE			P1_I25_M48	0.95		0	0.0082	Acyl-CoA dehydrogenase, middle domain	fadE10	I	Acyl-CoA_dh_1,Acyl-CoA_dh_M,Acyl-CoA_dh_N,DUF1974	-	NBC_01392	NBC_01392_P1_I25_M48	OG0003398	NBC_01392_6_T1PKS_RiPP-like
OG767_25260	ECF transporter S component	196		FALSE			P1_I25_M17	0.92		0	0.0037	ABC-type cobalt transport system, permease component	ykoE	S	ABC_cobalt	M00582	NBC_01392	NBC_01392_P1_I25_M17	OG0017914	NBC_01392_15_lassopeptide_NI-siderophore
OG767_25265	energy-coupling factor ABC transporter ATP-binding protein	508		FALSE			P1_I25_M21	0.93		0	0.0074	ATPases associated with a variety of cellular activities	ykoD	P	ABC_tran,CbiQ	M00582	NBC_01392	NBC_01392_P1_I25_M21	OG0001486	NBC_01392_1_NRPS-like
OG767_25270	energy-coupling factor transporter transmembrane protein EcfT	266		FALSE			P1_I25_M11	0.86		0	0.009	cobalt transport	ykoC	P	CbiQ	M00582	NBC_01392	NBC_01392_P1_I25_M11	OG0015799	NBC_01392_18_other_T1PKS_NRPS_T3PKS_NRPS-like_butyrolactone
OG767_25300	DNA repair protein RecO	291		FALSE			P1_I25_M11	0.91		0	0.0114	Involved in DNA repair and RecF pathway recombination	recO	L	RecO_C,RecO_N	-	NBC_01392	NBC_01392_P1_I25_M11	OG0002474	NBC_01392_18_other_T1PKS_NRPS_T3PKS_NRPS-like_butyrolactone
OG767_25310	acyltransferase	410		FALSE			P1_I25_M11	0.91		0	0.0052	Acyltransferase family	-	I	Acyl_transf_3	-	NBC_01392	NBC_01392_P1_I25_M11	OG0002869	NBC_01392_18_other_T1PKS_NRPS_T3PKS_NRPS-like_butyrolactone
OG767_25380	DUF4870 domain-containing protein	225		FALSE			P1_I25_M14	0.95		0	0.0077	Domain of unknown function (DUF4870)	-	S	DUF4870	-	NBC_01392	NBC_01392_P1_I25_M14	OG0010269	NBC_01392_2_terpene
OG767_25395	hypothetical protein	286		FALSE			P1_I25_M48	0.93		0	0.0225	heme binding	-	M	-	-	NBC_01392	NBC_01392_P1_I25_M48	OG0000491	NBC_01392_6_T1PKS_RiPP-like
OG767_25450	DNA polymerase III subunit delta	326		FALSE			P1_I25_M17	0.85		0	0.0325	DNA polymerase III, delta subunit	holA	L	DNA_pol3_delta	M00260	NBC_01392	NBC_01392_P1_I25_M17	OG0002464	NBC_01392_15_lassopeptide_NI-siderophore
OG767_25455	hypothetical protein	125		FALSE			P1_I25_M14	0.88		0	0.0115	-	-	S	-	-	NBC_01392	NBC_01392_P1_I25_M14	OG0011481	NBC_01392_2_terpene
OG767_25470	SDR family oxidoreductase	258		FALSE			P1_I25_M11	0.81		0	0.0065	Short-chain dehydrogenase reductase sdr	-	IQ	adh_short_C2	-	NBC_01392	NBC_01392_P1_I25_M11	OG0000000	NBC_01392_18_other_T1PKS_NRPS_T3PKS_NRPS-like_butyrolactone
OG767_25510	cytochrome P450	415		FALSE			P2_I9_M34	0.9		0	0.0068	cytochrome P450	cypC	Q	p450	-	NBC_01392	NBC_01392_P2_I9_M34	OG0007857	NBC_01392_8_RRE-containing
OG767_25540	GNAT family N-acetyltransferase	149		FALSE			P1_I25_M11	0.97		0	0.0092	Acetyltransferase (GNAT) domain	-	K	Acetyltransf_1	-	NBC_01392	NBC_01392_P1_I25_M11	OG0000251	NBC_01392_18_other_T1PKS_NRPS_T3PKS_NRPS-like_butyrolactone
OG767_25595	hypothetical protein	672		FALSE			P1_I25_M21	0.89		0	0.1027	-	-	S	-	-	NBC_01392	NBC_01392_P1_I25_M21	OG0021165	NBC_01392_1_NRPS-like
OG767_25870	HNH endonuclease	179		FALSE			P1_I25_M35	0.9		0	0.0068	endonuclease	-	L	HNH,HNH_5	-	NBC_01392	NBC_01392_P1_I25_M35	OG0002643	NBC_01392_26_NRPS_PKS-like_T1PKS_NRPS-like_lanthipeptide-class-iii_lanthipeptide-class-iv
OG767_25970	hypothetical protein	68		FALSE			P1_I25_M21	0.87		0	0.0192	-	-	S	-	-	NBC_01392	NBC_01392_P1_I25_M21	OG0021171	NBC_01392_1_NRPS-like
OG767_26015	hypothetical protein	244		FALSE			P1_I25_M12	0.97		0	0.0088	-	-	S	-	-	NBC_01392	NBC_01392_P1_I25_M12	OG0011325	NBC_01392_12_T1PKS_NRPS-like_2dos
OG767_26050	alpha/beta hydrolase	277		FALSE			P1_I25_M12	0.9		0	0.0064	Alpha beta hydrolase	-	S	Abhydrolase_1	-	NBC_01392	NBC_01392_P1_I25_M12	OG0001682	NBC_01392_12_T1PKS_NRPS-like_2dos
OG767_26065	response regulator transcription factor	238		FALSE			P1_I25_M17	0.92		1	0.984	cheY-homologous receiver domain	-	T	GerE,Response_reg,Sigma70_r4_2	-	NBC_01392	NBC_01392_P1_I25_M17	OG0005966	NBC_01392_15_lassopeptide_NI-siderophore
OG767_26285	serine/threonine-protein phosphatase	555		FALSE			P1_I25_M11	0.86		0	0.0067	Serine phosphatase RsbU, regulator of sigma subunit	-	KT	SpoIIE	-	NBC_01392	NBC_01392_P1_I25_M11	OG0000876	NBC_01392_18_other_T1PKS_NRPS_T3PKS_NRPS-like_butyrolactone
OG767_26310	substrate-binding and VWA domain-containing protein	584		FALSE			P1_I25_M12	0.87		0	0.0085	von Willebrand factor, type A	-	S	SBP_bac_11,VWA	-	NBC_01392	NBC_01392_P1_I25_M12	OG0004351	NBC_01392_12_T1PKS_NRPS-like_2dos
OG767_26420	DUF433 domain-containing protein	228		FALSE			P1_I25_M17	0.86		1	0.6787	Protein of unknown function (DUF433)	-	S	DUF433	-	NBC_01392	NBC_01392_P1_I25_M17	OG0009949	NBC_01392_15_lassopeptide_NI-siderophore
OG767_26460	hypothetical protein	110		FALSE			P1_I25_M11	0.93		0	0.0139	ATP- GTP-binding protein	-	S	-	-	NBC_01392	NBC_01392_P1_I25_M11	OG0002227	NBC_01392_18_other_T1PKS_NRPS_T3PKS_NRPS-like_butyrolactone
OG767_26570	response regulator transcription factor	230		FALSE			P1_I25_M11	0.86		1	0.9515	helix_turn_helix, Lux Regulon	-	T	GerE,Response_reg	-	NBC_01392	NBC_01392_P1_I25_M11	OG0000001	NBC_01392_18_other_T1PKS_NRPS_T3PKS_NRPS-like_butyrolactone
OG767_26675	GGDEF domain-containing protein	517		FALSE			P1_I25_M11	0.9		0	0.0062	Diguanylate cyclase	-	T	GGDEF	-	NBC_01392	NBC_01392_P1_I25_M11	OG0001175	NBC_01392_18_other_T1PKS_NRPS_T3PKS_NRPS-like_butyrolactone
OG767_26685	50S ribosomal protein L31	74		FALSE			P1_I25_M14	0.87		0	0.0068	Binds the 23S rRNA	rpmE	J	Ribosomal_L31	M00178	NBC_01392	NBC_01392_P1_I25_M14	OG0002237	NBC_01392_2_terpene
OG767_26695	transcription termination factor Rho	720		FALSE			P1_I25_M11	0.92		0	0.0085	Facilitates transcription termination by a mechanism that involves Rho binding to the nascent RNA, activation of Rho's RNA-dependent ATPase activity, and release of the mRNA from the DNA template	rho	K	ATP-synt_ab,Rho_N,Rho_RNA_bind	-	NBC_01392	NBC_01392_P1_I25_M11	OG0000600	NBC_01392_18_other_T1PKS_NRPS_T3PKS_NRPS-like_butyrolactone
OG767_26720	threonine synthase	349		FALSE			P1_I25_M11	0.9		0	0.0084	Catalyzes the gamma-elimination of phosphate from L- phosphohomoserine and the beta-addition of water to produce L- threonine	thrC	E	PALP	M00018	NBC_01392	NBC_01392_P1_I25_M11	OG0002239	NBC_01392_18_other_T1PKS_NRPS_T3PKS_NRPS-like_butyrolactone
OG767_26795	fasciclin domain-containing protein	211		FALSE			P1_I25_M11	0.87		0	0.0118	Four repeated domains in the Fasciclin I family of proteins, present in many other contexts.	-	M	Fasciclin	-	NBC_01392	NBC_01392_P1_I25_M11	OG0002034	NBC_01392_18_other_T1PKS_NRPS_T3PKS_NRPS-like_butyrolactone
OG767_26870	WGR domain-containing protein	486		FALSE			P1_I25_M12	0.95		0	0.0061	Proposed nucleic acid binding domain	-	S	PQQ_2,PQQ_3,WGR	-	NBC_01392	NBC_01392_P1_I25_M12	OG0005484	NBC_01392_12_T1PKS_NRPS-like_2dos
OG767_26885	hypothetical protein	101		FALSE			P1_I25_M12	0.9		0	0.0154			S			NBC_01392	NBC_01392_P1_I25_M12	OG0021156	NBC_01392_12_T1PKS_NRPS-like_2dos
OG767_26890	hypothetical protein	80		FALSE			P1_I25_M12	0.92		0	0.0344			S			NBC_01392	NBC_01392_P1_I25_M12	OG0010334	NBC_01392_12_T1PKS_NRPS-like_2dos
OG767_26900	RICIN domain-containing protein	483		FALSE			P1_I25_M11	0.85		0	0.0073	Belongs to the glycosyl hydrolase 43 family	-	G	Glyco_hydro_43,RicinB_lectin_2	-	NBC_01392	NBC_01392_P1_I25_M11	OG0004210	NBC_01392_18_other_T1PKS_NRPS_T3PKS_NRPS-like_butyrolactone
OG767_26980	DUF4097 domain-containing protein	279		FALSE			P1_I25_M14	0.87		0	0.0087	Putative adhesin	-	S	DUF4097	-	NBC_01392	NBC_01392_P1_I25_M14	OG0003104	NBC_01392_2_terpene
OG767_26995	hypothetical protein	218		FALSE			P1_I25_M12	0.91		0	0.0106	Thioesterase	-	S	-	-	NBC_01392	NBC_01392_P1_I25_M12	OG0007950	NBC_01392_12_T1PKS_NRPS-like_2dos
OG767_27000	ABC transporter ATP-binding protein	313		FALSE			P1_I25_M12	0.96		0	0.0053	ABC transporter	-	V	ABC_tran	M00254	NBC_01392	NBC_01392_P1_I25_M12	OG0000063	NBC_01392_12_T1PKS_NRPS-like_2dos
OG767_27005	ABC transporter permease	275		FALSE			P1_I25_M12	0.96		0	0.0037	-	-	S	ABC2_membrane_2	-	NBC_01392	NBC_01392_P1_I25_M12	OG0006643	NBC_01392_12_T1PKS_NRPS-like_2dos
OG767_27015	DUF6104 family protein	59		FALSE			P1_I25_M48	0.92		0	0.0353	-	-	S	-	-	NBC_01392	NBC_01392_P1_I25_M48	OG0002913	NBC_01392_6_T1PKS_RiPP-like
OG767_27030	phosphate acetyltransferase	689		FALSE			P1_I25_M12	0.87		0	0.0063	belongs to the CobB CobQ family	pta	C	AAA_26,DRTGG,PTA_PTB	M00357,M00579	NBC_01392	NBC_01392_P1_I25_M12	OG0003102	NBC_01392_12_T1PKS_NRPS-like_2dos
OG767_27035	acetate kinase	370		FALSE			P1_I25_M12	0.92		0	0.0138	Catalyzes the formation of acetyl phosphate from acetate and ATP. Can also catalyze the reverse reaction	ackA	C	Acetate_kinase	M00357,M00579	NBC_01392	NBC_01392_P1_I25_M12	OG0001606	NBC_01392_12_T1PKS_NRPS-like_2dos
OG767_27065	NADP-dependent malic enzyme	391		FALSE			P1_I25_M11	0.93		0	0.0068	Malate dehydrogenase	mez_1	C	Malic_M,malic	-	NBC_01392	NBC_01392_P1_I25_M11	OG0001969	NBC_01392_18_other_T1PKS_NRPS_T3PKS_NRPS-like_butyrolactone
OG767_27070	S26 family signal peptidase	111		FALSE			P1_I25_M12	0.91		0	0.0139	Peptidase S24-like	-	U	Peptidase_S24	-	NBC_01392	NBC_01392_P1_I25_M12	OG0001666	NBC_01392_12_T1PKS_NRPS-like_2dos
OG767_27080	GNAT family N-acetyltransferase	186		FALSE			P1_I25_M12	0.92		0	0.0076	Acetyltransferase (GNAT) domain	-	M	Acetyltransf_1	-	NBC_01392	NBC_01392_P1_I25_M12	OG0000860	NBC_01392_12_T1PKS_NRPS-like_2dos
OG767_27105	cobalamin biosynthesis protein CbiX	245		FALSE			P1_I25_M11	0.95		0	0.0051	cobalamin (vitamin B12) biosynthesis CbiX protein	cbiX	S	CbiX	-	NBC_01392	NBC_01392_P1_I25_M11	OG0000485	NBC_01392_18_other_T1PKS_NRPS_T3PKS_NRPS-like_butyrolactone
OG767_27110	phosphoadenylyl-sulfate reductase	252		FALSE			P1_I25_M11	0.92		0	0.0179	Belongs to the PAPS reductase family. CysH subfamily	cysH	EH	PAPS_reduct	M00176	NBC_01392	NBC_01392_P1_I25_M11	OG0002042	NBC_01392_18_other_T1PKS_NRPS_T3PKS_NRPS-like_butyrolactone
OG767_27115	hypothetical protein	52		FALSE			P1_I25_M11	0.89		0	0.0098	Transposase	-	L	-	-	NBC_01392	NBC_01392_P1_I25_M11	OG0002856	NBC_01392_18_other_T1PKS_NRPS_T3PKS_NRPS-like_butyrolactone
OG767_27120	nitrite/sulfite reductase	569		FALSE			P1_I25_M11	0.91		0	0.0076	Belongs to the nitrite and sulfite reductase 4Fe-4S domain family	sirA	C	NIR_SIR,NIR_SIR_ferr	M00176,M00531	NBC_01392	NBC_01392_P1_I25_M11	OG0002041	NBC_01392_18_other_T1PKS_NRPS_T3PKS_NRPS-like_butyrolactone
OG767_27125	glycosyltransferase family 39 protein	581		FALSE			P2_I9_M34	0.87		0	0.0062	Dolichyl-phosphate-mannose-protein mannosyltransferase	-	S	PMT_2	-	NBC_01392	NBC_01392_P2_I9_M34	OG0001955	NBC_01392_8_RRE-containing
OG767_27185	SOS response-associated peptidase	235		FALSE			P1_I25_M11	0.98		0	0.0099	Belongs to the SOS response-associated peptidase family	yedK	S	SRAP	-	NBC_01392	NBC_01392_P1_I25_M11	OG0001101	NBC_01392_18_other_T1PKS_NRPS_T3PKS_NRPS-like_butyrolactone
OG767_27195	ribosome small subunit-dependent GTPase A	295		FALSE			P1_I25_M11	0.93		0	0.0078	One of several proteins that assist in the late maturation steps of the functional core of the 30S ribosomal subunit. Helps release RbfA from mature subunits. May play a role in the assembly of ribosomal proteins into the subunit. Circularly permuted GTPase that catalyzes slow GTP hydrolysis, GTPase activity is stimulated by the 30S ribosomal subunit	rsgA	S	RsgA_GTPase	-	NBC_01392	NBC_01392_P1_I25_M11	OG0002248	NBC_01392_18_other_T1PKS_NRPS_T3PKS_NRPS-like_butyrolactone
OG767_27200	histidinol-phosphatase	272		FALSE			P1_I25_M11	0.85		0	0.0067	Inositol monophosphatase	hisN	G	Inositol_P	M00026,M00131	NBC_01392	NBC_01392_P1_I25_M11	OG0001528	NBC_01392_18_other_T1PKS_NRPS_T3PKS_NRPS-like_butyrolactone
OG767_27205	hypothetical protein	317		FALSE			P1_I25_M11	0.9		0	0.0091	spore germination	-	EG	-	-	NBC_01392	NBC_01392_P1_I25_M11	OG0003156	NBC_01392_18_other_T1PKS_NRPS_T3PKS_NRPS-like_butyrolactone
OG767_27270	extracellular solute-binding protein	445		FALSE			P1_I25_M14	0.97		0	0.0124	extracellular solute-binding protein	-	G	SBP_bac_1,SBP_bac_8	M00207	NBC_01392	NBC_01392_P1_I25_M14	OG0004542	NBC_01392_2_terpene
OG767_27275	hypothetical protein	83		FALSE			P1_I25_M14	0.97		0	0.0034	-	-	S	-	-	NBC_01392	NBC_01392_P1_I25_M14	OG0021178	NBC_01392_2_terpene
OG767_27315	DUF5679 domain-containing protein	55		FALSE			P1_I25_M17	0.86		0	0.0081	-	-	S	-	-	NBC_01392	NBC_01392_P1_I25_M17	OG0015695	NBC_01392_15_lassopeptide_NI-siderophore
OG767_27320	TOMM precursor leader peptide-binding protein	370		FALSE			P1_I25_M12	0.81		0	0.0325	UBA ThiF-type NAD FAD binding protein	-	H	ThiF	-	NBC_01392	NBC_01392_P1_I25_M12	OG0002693	NBC_01392_12_T1PKS_NRPS-like_2dos
OG767_27325	AarF/ABC1/UbiB kinase family protein	448		FALSE			P1_I25_M11	0.92		0	0.0211	ABC1 family	-	S	ABC1,APH	-	NBC_01392	NBC_01392_P1_I25_M11	OG0001752	NBC_01392_18_other_T1PKS_NRPS_T3PKS_NRPS-like_butyrolactone
OG767_27365	hypothetical protein	89		FALSE			P1_I25_M21	0.84		0	0.0075	-	-	S	-	-	NBC_01392	NBC_01392_P1_I25_M21	OG0021180	NBC_01392_1_NRPS-like
OG767_27400	Rrf2 family transcriptional regulator	145		FALSE			P1_I25_M12	0.85		0	0.0208	Transcriptional regulator	-	K	Rrf2	-	NBC_01392	NBC_01392_P1_I25_M12	OG0000716	NBC_01392_12_T1PKS_NRPS-like_2dos
OG767_27405	hypothetical protein	55		FALSE			P1_I25_M12	0.93		0	0.0031			S			NBC_01392	NBC_01392_P1_I25_M12	OG0021181	NBC_01392_12_T1PKS_NRPS-like_2dos
OG767_27420	DEAD/DEAH box helicase	1139		FALSE			P1_I25_M12	0.93				Belongs to the helicase family. UvrD subfamily	uvrD2	L	PDDEXK_1,UvrD-helicase,UvrD_C	-	NBC_01392	NBC_01392_P1_I25_M12	OG0002058	NBC_01392_12_T1PKS_NRPS-like_2dos
OG767_27435	TIGR00730 family Rossman fold protein	288		FALSE			P1_I25_M12	0.93		0	0.0071	Belongs to the LOG family	fmt2	S	Lysine_decarbox	-	NBC_01392	NBC_01392_P1_I25_M12	OG0002061	NBC_01392_12_T1PKS_NRPS-like_2dos
OG767_27460	sugar O-acetyltransferase	185		FALSE			P1_I25_M17	0.95		0	0.0121	Maltose acetyltransferase	-	S	Hexapep,Hexapep_2,Mac	-	NBC_01392	NBC_01392_P1_I25_M17	OG0001954	NBC_01392_15_lassopeptide_NI-siderophore
OG767_27465	hypothetical protein	852		FALSE			P1_I25_M18	0.94		0	0.0066	DNA-templated transcription, initiation	-	K	-	-	NBC_01392	NBC_01392_P1_I25_M18	OG0002841	NBC_01392_14_T2PKS
OG767_27560	hypothetical protein	268		FALSE			P1_I25_M12	0.9		0	0.0042	membrane	-	S	-	-	NBC_01392	NBC_01392_P1_I25_M12	OG0004037	NBC_01392_12_T1PKS_NRPS-like_2dos
OG767_27565	fumarate reductase/succinate dehydrogenase flavoprotein subunit	636		FALSE			P1_I25_M12	0.96		0	0.0099	succinate dehydrogenase	sdhA2	C	FAD_binding_2,Succ_DH_flav_C	M00009,M00011,M00115,M00149,M00173,M00374,M00376	NBC_01392	NBC_01392_P1_I25_M12	OG0004038	NBC_01392_12_T1PKS_NRPS-like_2dos
OG767_27570	succinate dehydrogenase/fumarate reductase iron-sulfur subunit	356		FALSE			P1_I25_M12	0.96		0	0.017	Succinate dehydrogenase and fumarate reductase iron-sulfur protein	sdhB1	C	Fer2_3,Fer4_8	M00009,M00011,M00149,M00173,M00374,M00376	NBC_01392	NBC_01392_P1_I25_M12	OG0004039	NBC_01392_12_T1PKS_NRPS-like_2dos
OG767_27585	PH domain-containing protein	120		FALSE			P1_I25_M14	0.92		0	0.0104	Bacterial PH domain	-	S	bPH_1,bPH_3	-	NBC_01392	NBC_01392_P1_I25_M14	OG0012387	NBC_01392_2_terpene
OG767_27590	YdcF family protein	238		FALSE			P1_I25_M14	0.93		0	0.0121	DUF218 domain	-	S	DUF218	-	NBC_01392	NBC_01392_P1_I25_M14	OG0001725	NBC_01392_2_terpene
OG767_27665	hypothetical protein	158		FALSE			P1_I25_M12	0.95		0	0.0216	-	-	S	-	-	NBC_01392	NBC_01392_P1_I25_M12	OG0021185	NBC_01392_12_T1PKS_NRPS-like_2dos
OG767_27800	CD225/dispanin family protein	98		FALSE			P1_I25_M12	0.85		0	0.0017	Interferon-induced transmembrane protein	-	S	CD225	-	NBC_01392	NBC_01392_P1_I25_M12	OG0009043	NBC_01392_12_T1PKS_NRPS-like_2dos
OG767_27805	DUF4190 domain-containing protein	204		FALSE			P1_I25_M12	0.88		0	0.0034	Septum formation	-	S	DUF4190,Septum_form	-	NBC_01392	NBC_01392_P1_I25_M12	OG0000857	NBC_01392_12_T1PKS_NRPS-like_2dos
OG767_27840	M23 family metallopeptidase	264		FALSE			P1_I25_M11	0.91		0	0.0572	Peptidase family M23	-	M	PG_binding_1,Peptidase_M23	-	NBC_01392	NBC_01392_P1_I25_M11	OG0000051	NBC_01392_18_other_T1PKS_NRPS_T3PKS_NRPS-like_butyrolactone
OG767_27950	IMP dehydrogenase	520		FALSE			P1_I25_M11	0.91		0	0.008	Catalyzes the conversion of inosine 5'-phosphate (IMP) to xanthosine 5'-phosphate (XMP), the first committed and rate- limiting step in the de novo synthesis of guanine nucleotides, and therefore plays an important role in the regulation of cell growth	guaB	F	CBS,IMPDH	M00050	NBC_01392	NBC_01392_P1_I25_M11	OG0002069	NBC_01392_18_other_T1PKS_NRPS_T3PKS_NRPS-like_butyrolactone
OG767_28050	helix-turn-helix domain-containing protein	254		FALSE			P1_I25_M12	0.93		1	0.8236	Helix-turn-helix	-	K	HTH_3	-	NBC_01392	NBC_01392_P1_I25_M12	OG0003717	NBC_01392_12_T1PKS_NRPS-like_2dos
OG767_28055	uracil-DNA glycosylase	233		FALSE			P1_I25_M12	0.95		0	0.0123	Excises uracil residues from the DNA which can arise as a result of misincorporation of dUMP residues by DNA polymerase or due to deamination of cytosine	ung	L	UDG	-	NBC_01392	NBC_01392_P1_I25_M12	OG0003131	NBC_01392_12_T1PKS_NRPS-like_2dos
OG767_28095	MmpS family protein	337		FALSE			P1_I25_M14	0.83		0	0.0101	Mycobacterium membrane protein	-	S	Mycobact_memb	-	NBC_01392	NBC_01392_P1_I25_M14	OG0021189	NBC_01392_2_terpene
OG767_28140	NarK/NasA family nitrate transporter	461		FALSE			P1_I25_M11	0.87		0	0.0072	nitrite transporter	narK	P	MFS_1	M00615	NBC_01392	NBC_01392_P1_I25_M11	OG0000691	NBC_01392_18_other_T1PKS_NRPS_T3PKS_NRPS-like_butyrolactone
OG767_28150	DUF6364 family protein	86		FALSE			P1_I25_M35	0.84		0	0.01	-	-	S	-	-	NBC_01392	NBC_01392_P1_I25_M35	OG0011110	NBC_01392_26_NRPS_PKS-like_T1PKS_NRPS-like_lanthipeptide-class-iii_lanthipeptide-class-iv
OG767_28165	FAD-dependent oxidoreductase	496		FALSE			P1_I25_M11	0.9		0	0.0125	FAD-dependent pyridine nucleotide-disulphide oxidoreductase	nasC	C	Fer2_BFD,Pyr_redox_2	M00531	NBC_01392	NBC_01392_P1_I25_M11	OG0004319	NBC_01392_18_other_T1PKS_NRPS_T3PKS_NRPS-like_butyrolactone
OG767_28190	ATP/GTP-binding protein	205		FALSE			P1_I25_M12	0.92		0	0.0086	Conserved hypothetical ATP binding protein	-	S	ATP_bind_1	-	NBC_01392	NBC_01392_P1_I25_M12	OG0000016	NBC_01392_12_T1PKS_NRPS-like_2dos
OG767_28195	DUF742 domain-containing protein	120		FALSE			P1_I25_M12	0.91		0	0.1028	Protein of unknown function (DUF742)	-	K	DUF742	-	NBC_01392	NBC_01392_P1_I25_M12	OG0000433	NBC_01392_12_T1PKS_NRPS-like_2dos
OG767_28200	roadblock/LC7 domain-containing protein	135		FALSE			P1_I25_M12	0.89		0	0.0086	Roadblock lc7 family protein	-	S	Robl_LC7	-	NBC_01392	NBC_01392_P1_I25_M12	OG0000378	NBC_01392_12_T1PKS_NRPS-like_2dos
OG767_28210	ABC transporter substrate-binding protein	393		FALSE			P1_I25_M12	0.87		0	0.018	Extracellular ligand-binding receptor	-	E	Peripla_BP_6	M00237	NBC_01392	NBC_01392_P1_I25_M12	OG0004752	NBC_01392_12_T1PKS_NRPS-like_2dos
OG767_28215	ABC transporter permease	277		FALSE			P1_I25_M12	0.95		0	0.0101	binding-protein-dependent transport systems inner membrane component	-	P	BPD_transp_1	M00188	NBC_01392	NBC_01392_P1_I25_M12	OG0000086	NBC_01392_12_T1PKS_NRPS-like_2dos
OG767_28245	phosphomethylpyrimidine synthase ThiC	527		FALSE			P1_I25_M17	0.98		0	0.012	Catalyzes the synthesis of the hydroxymethylpyrimidine phosphate (HMP-P) moiety of thiamine from aminoimidazole ribotide (AIR) in a radical S-adenosyl-L-methionine (SAM)-dependent reaction	thiC	H	ThiC-associated,ThiC_Rad_SAM	M00127	NBC_01392	NBC_01392_P1_I25_M17	OG0002633	NBC_01392_15_lassopeptide_NI-siderophore
OG767_28250	bifunctional hydroxymethylpyrimidine kinase/phosphomethylpyrimidine kinase	262		FALSE			P1_I25_M17	0.98		0	0.0077	Phosphomethylpyrimidine kinase	thiD	H	Phos_pyr_kin	M00127	NBC_01392	NBC_01392_P1_I25_M17	OG0001843	NBC_01392_15_lassopeptide_NI-siderophore
OG767_28255	thiamine phosphate synthase	247		FALSE			P1_I25_M17	0.97		0	0.0099	Thiamine monophosphate synthase	thiE2	H	TMP-TENI	M00127	NBC_01392	NBC_01392_P1_I25_M17	OG0021192	NBC_01392_15_lassopeptide_NI-siderophore
OG767_28260	thiazole synthase	256		FALSE			P1_I25_M17	0.97		0	0.0134	Catalyzes the rearrangement of 1-deoxy-D-xylulose 5- phosphate (DXP) to produce the thiazole phosphate moiety of thiamine. Sulfur is provided by the thiocarboxylate moiety of the carrier protein ThiS. In vitro, sulfur can be provided by H(2)S	thiG	H	ThiG	-	NBC_01392	NBC_01392_P1_I25_M17	OG0002128	NBC_01392_15_lassopeptide_NI-siderophore
OG767_28265	sulfur carrier protein ThiS	66		FALSE			P1_I25_M17	0.98		0	0.0132	ThiS family	-	H	ThiS	-	NBC_01392	NBC_01392_P1_I25_M17	OG0002497	NBC_01392_15_lassopeptide_NI-siderophore
OG767_28270	glycine oxidase ThiO	376		FALSE			P1_I25_M17	0.96		0	0.0075	Glycine oxidase	thiO	E	DAO	-	NBC_01392	NBC_01392_P1_I25_M17	OG0001870	NBC_01392_15_lassopeptide_NI-siderophore
OG767_28275	thiamine phosphate synthase	208		FALSE			P1_I25_M17	0.93		0	0.0049	Condenses 4-methyl-5-(beta-hydroxyethyl)thiazole monophosphate (THZ-P) and 2-methyl-4-amino-5-hydroxymethyl pyrimidine pyrophosphate (HMP-PP) to form thiamine monophosphate (TMP)	thiE	H	TMP-TENI	M00127	NBC_01392	NBC_01392_P1_I25_M17	OG0002129	NBC_01392_15_lassopeptide_NI-siderophore
OG767_28355	type I methionyl aminopeptidase	283		FALSE			P1_I25_M11	0.91		0	0.0084	Methionine aminopeptidase	mapA	E	Peptidase_M24	-	NBC_01392	NBC_01392_P1_I25_M11	OG0002071	NBC_01392_18_other_T1PKS_NRPS_T3PKS_NRPS-like_butyrolactone
OG767_28500	hypothetical protein	122		FALSE			P1_I25_M11	0.86		0	0.0067	-	-	S	-	-	NBC_01392	NBC_01392_P1_I25_M11	OG0021194	NBC_01392_18_other_T1PKS_NRPS_T3PKS_NRPS-like_butyrolactone
OG767_28605	hypothetical protein	44		FALSE			P2_I9_M32	0.87		0	0.0053			S			NBC_01392	NBC_01392_P2_I9_M32	Singleton	NBC_01392_9_NRPS-like_NRPS_T1PKS
OG767_28640	type 1 glutamine amidotransferase domain-containing protein	256		FALSE			P1_I25_M12	0.85		0	0.0112	DJ-1/PfpI family	-	C	DJ-1_PfpI	-	NBC_01392	NBC_01392_P1_I25_M12	OG0001693	NBC_01392_12_T1PKS_NRPS-like_2dos
OG767_28645	NAD(P)-binding domain-containing protein	199		FALSE			P1_I25_M12	0.88		0	0.0062	Rossmann-like domain	-	S	F420_oxidored	-	NBC_01392	NBC_01392_P1_I25_M12	OG0000603	NBC_01392_12_T1PKS_NRPS-like_2dos
OG767_28650	TMEM175 family protein	220		FALSE			P1_I25_M12	0.83		0	0.0066	Protein of unknown function (DUF1211)	-	S	DUF1211	-	NBC_01392	NBC_01392_P1_I25_M12	OG0003203	NBC_01392_12_T1PKS_NRPS-like_2dos
OG767_28745	DUF2252 domain-containing protein	438		FALSE			P1_I25_M14	0.95		0	0.0125	protein conserved in bacteria	-	S	DUF2252	-	NBC_01392	NBC_01392_P1_I25_M14	OG0003596	NBC_01392_2_terpene
OG767_28800	adenylyltransferase/sulfurtransferase MoeZ	415		FALSE			P1_I25_M48	0.93		0	0.0154	Molybdopterin biosynthesis-like protein MoeZ	moeB	HP	Rhodanese,ThiF	-	NBC_01392	NBC_01392_P1_I25_M48	OG0001971	NBC_01392_6_T1PKS_RiPP-like
OG767_28840	DEAD/DEAH box helicase	564		FALSE			P1_I25_M11	0.85		0	0.0083	Belongs to the DEAD box helicase family	rhlE	L	DEAD,Helicase_C	-	NBC_01392	NBC_01392_P1_I25_M11	OG0002257	NBC_01392_18_other_T1PKS_NRPS_T3PKS_NRPS-like_butyrolactone
OG767_28850	hypothetical protein	144		FALSE			P1_I25_M35	0.86		0	0.0186			S			NBC_01392	NBC_01392_P1_I25_M35	OG0021197	NBC_01392_26_NRPS_PKS-like_T1PKS_NRPS-like_lanthipeptide-class-iii_lanthipeptide-class-iv
OG767_28930	TrkH family potassium uptake protein	444		FALSE			P2_I9_M34	0.9		0	0.0055	Cation transport protein	ktrB	P	TrkH	-	NBC_01392	NBC_01392_P2_I9_M34	OG0008766	NBC_01392_8_RRE-containing
OG767_28935	TrkA family potassium uptake protein	222		FALSE			P2_I9_M34	0.85		0	0.01	TrkA-C domain	ktrA	P	TrkA_C,TrkA_N	-	NBC_01392	NBC_01392_P2_I9_M34	OG0008958	NBC_01392_8_RRE-containing
OG767_28940	protein kinase	542		FALSE			P2_I9_M34	0.84		0	0.0164	serine threonine protein kinase	-	KLT	CBM_2,Pkinase	-	NBC_01392	NBC_01392_P2_I9_M34	OG0000109	NBC_01392_8_RRE-containing
OG767_28955	inositol monophosphatase	269		FALSE			P1_I25_M12	0.9		0	0.0115	Inositol monophosphatase	-	G	Inositol_P	-	NBC_01392	NBC_01392_P1_I25_M12	OG0002991	NBC_01392_12_T1PKS_NRPS-like_2dos
OG767_29120	MerR family transcriptional regulator	113		FALSE			P1_I25_M11	0.88		1	0.9993	MerR, DNA binding	-	K	MerR_1	-	NBC_01392	NBC_01392_P1_I25_M11	OG0000046	NBC_01392_18_other_T1PKS_NRPS_T3PKS_NRPS-like_butyrolactone
OG767_29150	redox-sensing transcriptional repressor Rex	256		FALSE			P1_I25_M11	0.93		1	0.9653	Modulates transcription in response to changes in cellular NADH NAD( ) redox state	rex	K	CoA_binding,Put_DNA-bind_N	-	NBC_01392	NBC_01392_P1_I25_M11	OG0002338	NBC_01392_18_other_T1PKS_NRPS_T3PKS_NRPS-like_butyrolactone
OG767_29155	sensor histidine kinase	434		FALSE			P1_I25_M11	0.96		0	0.0122	Histidine kinase	-	T	HisKA_3,Sensor	-	NBC_01392	NBC_01392_P1_I25_M11	OG0000062	NBC_01392_18_other_T1PKS_NRPS_T3PKS_NRPS-like_butyrolactone
OG767_29260	hypothetical protein	90		FALSE			P1_I25_M17	0.89		0	0.01	-	-	S	-	-	NBC_01392	NBC_01392_P1_I25_M17	OG0021199	NBC_01392_15_lassopeptide_NI-siderophore
OG767_29265	glutathionylspermidine synthase family protein	388		FALSE			P1_I25_M12	0.88		0	0.0046	Glutathionylspermidine synthase preATP-grasp	-	E	GSP_synth	-	NBC_01392	NBC_01392_P1_I25_M12	OG0003926	NBC_01392_12_T1PKS_NRPS-like_2dos
OG767_29375	sugar ABC transporter permease	329		FALSE			P1_I25_M12	0.85		0	0.007	PFAM binding-protein-dependent transport systems inner membrane component	-	G	BPD_transp_1	M00206	NBC_01392	NBC_01392_P1_I25_M12	OG0000006	NBC_01392_12_T1PKS_NRPS-like_2dos
[truncated: 18,870,728 more chars]
